# Cell cycle exit is required for differentiation and cell fate diversification but not neoblast specialisation in planarians

**DOI:** 10.64898/2026.09.16.750956

**Authors:** Sophie Peron, Olena-Maria Balta, Addison Noronha, Toby Smillie, Vincent Mason, Alberto Pérez-Posada, Jordi Solana

## Abstract

In planarians, adult stem cells constantly proliferate and differentiate into dozens of different cell types to maintain tissue homeostasis. However, how cell fate acquisition is coordinated with cell cycle progression remains poorly understood. To address this, we generated single-cell RNA-sequencing datasets from cells enriched for 2C or 4C DNA content and from animals subjected to RNAi against the cell cycle regulators *cdh1* and *h2b*. We found that progenitor populations from multiple lineages contain actively cycling cells enriched in the 4C state. Cell fate acquisition to most cell types is acquired progressively during neoblast differentiation. Comparative analysis of cell cycle regulators confirmed a simplified regulatory repertoire in *Schmidtea*, supporting a central role for *cdh1* in controlling cell cycle exit. RNAi-mediated knockdown of *cdh1* caused homeostasis defects, impaired regeneration, accumulation of neoblasts and depletion of progenitors. Notably, specialised neoblast populations remained detectable despite continued cell-cycle progression, demonstrating that neoblast specialisation does not require cell-cycle exit. In contrast, progression from specialised neoblasts into progenitors and subsequent cell fate diversification was strongly impaired. Together, our findings distinguish two successive steps in planarian cell fate acquisition: neoblast specialisation can be initiated during active proliferation, whereas subsequent differentiation and fate diversification require *cdh1*-mediated cell-cycle exit.

## Supplementary material for "Cell cycle exit is required for differentiation and cell fate diversification but not neoblast specialisation in planarians": Data Files: Data S2.xlsx

### Sheet: Cluster neoblasts 1
	gene_type	gene_ddv6	Preferred_name	Description.x
h1SMnG0035616	hconf	-	-	-
h1SMcG0020858	hconf	dd_Smed_v6_25_0_1	-	Thyroglobulin type-1 repeat
h1SMcG0018224	other	dd_Smed_v6_6906_0_1	PEX6	biogenesis factor 6
h1SMcG0011510	hconf	dd_Smed_v6_6192_0_1	LUC7L3	Luc7-like protein 3
h1SMcG0008035	hconf	dd_Smed_v6_601_0_1	H1FOO	nucleosome positioning
h1SMcG0020853	hconf	-	-	Thyroglobulin type-1 repeat
h1SMcG0000583	hconf	dd_Smed_v6_1927_0_1	PLEKHB1	regulation of cell differentiation
h1SMcG0014358	hconf	dd_Smed_v6_4227_0_1	-	Ubiquitin-conjugating enzyme E2, catalytic domain homologues
h1SMcG0005428	hconf	dd_Smed_v6_17598_0_1	-	G-protein coupled receptor activity
h1SMcG0014445	hconf	dd_Smed_v6_5446_0_1	JMJD6	Cupin-like domain
h1SMcG0001896	hconf	dd_Smed_v6_7440_0_1	TRMT10C	mRNA (adenine-N1-)-methyltransferase activity
h1SMnG0004188	hconf	-	-	-
h1SMnG0014673	other	-	-	-
h1SMnG0003919	other	-	-	-
h1SMcG0020205	hconf	dd_Smed_v6_5977_0_1	NUP133	nuclear pore localization
h1SMcG0011776	hconf	dd_Smed_v6_14350_0_1	FHAD1	Forkhead-associated (FHA) phosphopeptide binding domain 1
h1SMcG0003178	hconf	dd_Smed_v6_576_0_1	HEXB	Beta-hexosaminidase subunit beta
h1SMcG0008077	hconf	dd_Smed_v6_27323_0_1	RBCK1	Ubiquitin conjugating enzyme 7 interacting protein
h1SMnG0026042	other	-	-	-
h1SMnG0001150	other	-	-	-
h1SMcG0012527	hconf	dd_Smed_v6_17503_0_1	GRID1	extracellularly glutamate-gated ion channel activity
h1SMnG0022072	other	-	-	-
h1SMcG0018547	hconf	dd_Smed_v6_1802_0_1	RBCK1	RanBP-type and C3HC4-type zinc
h1SMcG0022666	other	-	-	-
h1SMcG0000684	hconf	dd_Smed_v6_7673_0_1	KIAA0100	UPF0378 protein KIAA0100 homolog
h1SMcG0020040	other	-	-	-
h1SMcG0017974	hconf	dd_Smed_v6_12042_0_1	XPO5	pre-miRNA export from nucleus
h1SMcG0001982	hconf	dd_Smed_v6_225_0_1	CHCHD2	regulation of cellular response to hypoxia
h1SMcG0020484	hconf	dd_Smed_v6_4695_0_2	FZO1	mitochondrial fusion
h1SMcG0009905	other	-	-	activation of NF-kappaB-inducing kinase activity
h1SMcG0007280	hconf	dd_Smed_v6_10434_0_1	DHX16	DEAD-like helicases superfamily
h1SMcG0013418	hconf	dd_Smed_v6_7138_0_1	-	-
h1SMcG0013526	hconf	dd_Smed_v6_8956_0_2	ATP7B	copper-exporting ATPase activity
h1SMcG0007565	hconf	dd_Smed_v6_13575_0_1	-	-
h1SMcG0019076	hconf	dd_Smed_v6_6951_0_2	TLCD2	TLC domain containing 2
h1SMnG0028037	other	-	-	-
h1SMcG0002535	hconf	dd_Smed_v6_5619_0_1	-	-
h1SMcG0010715	hconf	dd_Smed_v6_17219_0_1	AXDND1	Axonemal dynein light chain
h1SMnG0011678	hconf	dd_Smed_v6_13500_0_1	-	-
h1SMcG0017203	hconf	dd_Smed_v6_5698_0_1	UBE2H	ubiquitin-conjugating enzyme
h1SMcG0010823	hconf	-	EEF1A1	translation elongation factor activity
h1SMcG0007883	hconf	dd_Smed_v6_19631_0_1	ARRB1	alpha-1A adrenergic receptor binding
h1SMcG0014475	hconf	dd_Smed_v6_1957_0_1	HNRNPF	heterogeneous nuclear ribonucleoprotein
h1SMnG0030992	other	-	-	-
h1SMcG0004096	other	dd_Smed_v6_1574_6_63	-	-
h1SMnG0027285	hconf	-	SRSF1	RNA recognition motif. (a.k.a. RRM, RBD, or RNP domain)
h1SMcG0021172	hconf	dd_Smed_v6_9323_0_1	CERK	Ceramide kinase
h1SMcG0011799	hconf	-	RPSA	Required for the assembly and or stability of the 40S ribosomal subunit. Required for the processing of the 20S rRNA- precursor to mature 18S rRNA in a late step of the maturation of 40S ribosomal subunits
h1SMnG0017565	other	-	-	-
h1SMnG0015277	other	-	-	-

### Sheet: Cluster neoblasts 2
	gene_type	gene_ddv6	Preferred_name	Description.x
h1SMcG0006775	hconf	dd_Smed_v6_19641_0_2	-	-
h1SMcG0006230	hconf	dd_Smed_v6_10594_0_1	HIST1H1A	DNA binding. It is involved in the biological process described with
h1SMcG0009165	hconf	dd_Smed_v6_15019_0_1	HIST2H2AB	Histone 2A
h1SMcG0013999	hconf	dd_Smed_v6_659_0_1	PIWIL1	Belongs to the argonaute family
h1SMcG0005241	hconf	dd_Smed_v6_3777_0_1	-	-
h1SMcG0006263	hconf	dd_Smed_v6_9821_0_1	-	-
h1SMcG0006535	hconf	dd_Smed_v6_12966_0_1	POLD1	DNA replication proofreading
h1SMnG0010905	other	-	-	-
h1SMcG0004666	hconf	dd_Smed_v6_11475_0_1	RAD50	DNA repair protein
h1SMcG0021902	hconf	dd_Smed_v6_14557_0_1	-	Divergent CRAL/TRIO domain
h1SMcG0013721	hconf	dd_Smed_v6_10988_0_1	-	-
h1SMcG0020537	hconf	-	-	-
h1SMcG0003342	hconf	dd_Smed_v6_14808_0_8	-	-
h1SMcG0016303	hconf	dd_Smed_v6_1985_0_1	DDX4	ATP-dependent RNA helicase DDX4
h1SMcG0009948	hconf	dd_Smed_v6_11717_0_2	KIF15	microtubule motor activity
h1SMcG0021213	hconf	dd_Smed_v6_585_0_1	-	-
h1SMcG0012248	hconf	dd_Smed_v6_8749_0_1	-	-
h1SMcG0021536	hconf	dd_Smed_v6_15726_0_1	ASPM	Asp (abnormal spindle)-like, microcephaly associated (Drosophila)
h1SMcG0021481	hconf	dd_Smed_v6_8677_0_1	PRKAG2	Domain in cystathionine beta-synthase and other proteins.
h1SMcG0001729	hconf	dd_Smed_v6_18176_0_1	DPY19L3	Dpy-19-like 3 (C. elegans)
h1SMcG0008527	hconf	-	-	-
h1SMcG0006354	hconf	dd_Smed_v6_2250_0_1	-	-
h1SMnG0014807	other	-	-	-
h1SMcG0004324	hconf	dd_Smed_v6_13582_0_1	-	-
h1SMcG0008611	hconf	dd_Smed_v6_11867_0_1	-	-
h1SMcG0006253	hconf	dd_Smed_v6_7227_0_1	-	positive regulation of mesenchymal stem cell differentiation
h1SMcG0006087	hconf	dd_Smed_v6_7167_0_1	CAD	carbamoyl-phosphate synthase (glutamine-hydrolyzing) activity
h1SMnG0015458	other	-	-	-
h1SMcG0013162	hconf	dd_Smed_v6_648_0_1	-	structural constituent of cytoskeleton
h1SMcG0005979	hconf	dd_Smed_v6_4698_0_1	-	Sertoli cell development
h1SMcG0021938	hconf	dd_Smed_v6_8580_0_1	gly-5	Ricin-type beta-trefoil lectin domain
h1SMnG0033052	hconf	-	-	-
h1SMcG0006512	hconf	dd_Smed_v6_12826_0_3	TRX3	Thioredoxin
h1SMcG0002175	hconf	dd_Smed_v6_10618_0_1	EIF4G3	RNA binding
h1SMcG0008654	other	-	-	-
h1SMcG0007938	hconf	dd_Smed_v6_4555_0_1	trrap	Transformation transcription domain-associated protein
h1SMnG0004915	other	-	-	-
h1SMcG0003267	hconf	dd_Smed_v6_74366_0_1	NWD2	Domain of unknown function (DUF4062)
h1SMcG0016574	hconf	dd_Smed_v6_1095_0_1	HMGB1	high mobility group
h1SMcG0015354	other	-	-	-
h1SMnG0003884	other	-	-	-
h1SMcG0006192	hconf	dd_Smed_v6_52399_0_1	-	-
h1SMcG0007442	hconf	dd_Smed_v6_16180_0_3	TMEM145	Transmembrane protein 145
h1SMnG0012073	other	-	-	-
h1SMcG0017937	hconf	dd_Smed_v6_8238_0_1	CUL5	Belongs to the cullin family
h1SMcG0015698	hconf	dd_Smed_v6_6507_0_1	CAND1	SCF complex assembly
h1SMcG0000363	hconf	dd_Smed_v6_17011_0_1	-	-
h1SMcG0017930	hconf	dd_Smed_v6_16224_0_1	TAF7	TAFII55 protein conserved region
h1SMcG0015537	hconf	dd_Smed_v6_9119_0_1	CEP112	Domain of unknown function (DUF4485)
h1SMnG0028126	other	-	-	-

### Sheet: Cluster neoblasts 3
	gene_type	gene_ddv6	Preferred_name	Description.x
h1SMcG0009027	hconf	dd_Smed_v6_51_1_1	-	Zinc-dependent metalloprotease
h1SMcG0007303	hconf	-	-	Chitinase class I
h1SMcG0009025	hconf	-	-	Zinc-dependent metalloprotease
h1SMcG0021319	hconf	dd_Smed_v6_681_0_1	crispld1	SCP / Tpx-1 / Ag5 / PR-1 / Sc7 family of extracellular domains.
h1SMcG0022476	hconf	dd_Smed_v6_534_0_1	-	-
h1SMnG0004218	hconf	-	-	-
h1SMcG0007304	hconf	dd_Smed_v6_208_0_1	-	Chitinase class I
h1SMcG0022477	hconf	dd_Smed_v6_755_0_1	-	-
h1SMnG0011820	hconf	-	-	-
h1SMcG0009028	hconf	dd_Smed_v6_345_0_1	-	Zinc-dependent metalloprotease
h1SMnG0011806	hconf	-	-	-
h1SMcG0022475	hconf	dd_Smed_v6_1501_0_1	-	-
h1SMcG0022474	hconf	dd_Smed_v6_1454_0_1	-	-
h1SMcG0003742	hconf	dd_Smed_v6_961_0_1	-	It is involved in the biological process described with
h1SMnG0011823	hconf	-	-	-
h1SMcG0018135	hconf	-	-	Zinc-dependent metalloprotease
h1SMnG0004350	hconf	-	-	-
h1SMnG0003514	hconf	-	-	-
h1SMnG0014807	other	-	-	-
h1SMnG0004269	hconf	-	-	-
h1SMcG0004252	hconf	dd_Smed_v6_2483_0_2	-	-
h1SMnG0009122	hconf	-	-	-
h1SMcG0013894	hconf	dd_Smed_v6_1113_0_1	RAB2A	GDP binding
h1SMcG0005554	hconf	dd_Smed_v6_746_0_1	TMED10	regulation of post-mating oviposition
h1SMnG0009123	hconf	-	-	-
h1SMcG0007175	hconf	dd_Smed_v6_1872_0_1	SRRT	Acts as a mediator between the cap-binding complex (CBC) and RNA-mediated gene silencing (RNAi). Involved in innate immunity via the short interfering RNAs (siRNAs) processing machinery by restricting the viral RNA production. Also involved microRNA (miRNA)-mediated silencing by contributing to the stability and delivery of primary miRNA transcripts to the primary miRNA processing complex
h1SMcG0009566	hconf	dd_Smed_v6_6521_0_1	ASH1L	Histone-lysine N-methyltransferase
h1SMcG0006516	hconf	dd_Smed_v6_2595_0_1	SUPT16H	positive regulation of transcription elongation from RNA polymerase II promoter
h1SMcG0006065	hconf	dd_Smed_v6_10478_0_1	GATB	Allows the formation of correctly charged Gln-tRNA(Gln) through the transamidation of misacylated Glu-tRNA(Gln) in the mitochondria. The reaction takes place in the presence of glutamine and ATP through an activated gamma-phospho-Glu- tRNA(Gln)
h1SMcG0020464	hconf	dd_Smed_v6_868_0_1	GTF2A1	General transcription factor IIA, 1
h1SMcG0003610	hconf	dd_Smed_v6_2651_0_1	EEF2K	elongation factor-2 kinase activity
h1SMcG0013162	hconf	dd_Smed_v6_648_0_1	-	structural constituent of cytoskeleton
h1SMnG0035616	hconf	-	-	-
h1SMcG0009847	hconf	dd_Smed_v6_6632_0_2	CRHR2	receptor activity. It is involved in the biological process described with G-protein coupled receptor signaling pathway
h1SMcG0005886	hconf	-	-	-
h1SMcG0010638	hconf	dd_Smed_v6_2943_0_1	CASP9	cysteine-type endopeptidase activity involved in execution phase of apoptosis
h1SMcG0000155	hconf	dd_Smed_v6_12358_0_1	KIAA0195	nucleotide binding
h1SMcG0014214	hconf	dd_Smed_v6_11939_0_1	PRKAR1B	cAMP-dependent protein kinase type I-beta regulatory
h1SMcG0017734	hconf	dd_Smed_v6_4413_0_1	BRD7	Domain of unknown function (DUF3512)
h1SMcG0016081	hconf	dd_Smed_v6_4058_0_1	PGM2	glucose-1,6-bisphosphate synthase activity
h1SMnG0004364	other	-	-	-
h1SMcG0020811	hconf	dd_Smed_v6_108_0_1	RpL8	rRNA binding
h1SMcG0002518	hconf	dd_Smed_v6_473_0_1	SRSF6	nucleic acid binding
h1SMcG0016280	hconf	dd_Smed_v6_3259_0_6	-	-
h1SMcG0011385	hconf	dd_Smed_v6_416_0_1	-	binding of sperm to zona pellucida
h1SMnG0033880	other	-	-	-
h1SMcG0020858	hconf	dd_Smed_v6_25_0_1	-	Thyroglobulin type-1 repeat
h1SMcG0018209	hconf	dd_Smed_v6_12213_0_1	RMDN1	cellular calcium ion homeostasis
h1SMcG0022373	hconf	dd_Smed_v6_1757_0_1	DFNB59	sensory perception of sound
h1SMnG0032853	hconf	-	-	-

### Sheet: Cluster neoblasts 4
	gene_type	gene_ddv6	Preferred_name	Description.x
h1SMcG0020129	hconf	dd_Smed_v6_10633_0_4	ZNFX1	NFX1-type zinc finger-containing protein
h1SMcG0020131	hconf	-	ZNFX1	NFX1-type zinc finger-containing protein
h1SMcG0020117	hconf	-	ZNFX1	NFX1-type zinc finger-containing protein
h1SMnG0007242	other	-	-	-
h1SMnG0013210	other	-	-	-
h1SMnG0031837	hconf	-	-	-
h1SMnG0014196	other	-	-	-
h1SMnG0024785	other	-	-	-
h1SMcG0008630	hconf	-	MX1	Belongs to the TRAFAC class dynamin-like GTPase superfamily. Dynamin Fzo YdjA family
h1SMcG0005241	hconf	dd_Smed_v6_3777_0_1	-	-
h1SMcG0008420	other	-	REXO4	REX4, RNA exonuclease 4 homolog (S. cerevisiae)
h1SMnG0018735	other	-	-	-
h1SMcG0006357	hconf	dd_Smed_v6_609_0_3	-	carbohydrate binding
h1SMnG0004364	other	-	-	-
h1SMcG0017400	hconf	dd_Smed_v6_652_0_6	-	C-type lectin (CTL) or carbohydrate-recognition domain (CRD)
h1SMcG0018166	hconf	dd_Smed_v6_6243_0_2	ZC3H6	zinc finger
h1SMcG0019790	hconf	dd_Smed_v6_9573_0_1	EDEM3	mannose trimming involved in glycoprotein ERAD pathway
h1SMcG0000036	hconf	-	TRAF6	It is involved in the biological process described with
h1SMcG0012211	hconf	dd_Smed_v6_1137_0_2	-	CAP_GLY
h1SMcG0002622	hconf	dd_Smed_v6_579_0_1	unc-54	motor activity
h1SMcG0001682	hconf	dd_Smed_v6_5747_0_1	-	-
h1SMnG0018227	other	-	-	-
h1SMcG0009165	hconf	dd_Smed_v6_15019_0_1	HIST2H2AB	Histone 2A
h1SMcG0006356	hconf	dd_Smed_v6_609_0_1	-	carbohydrate binding
h1SMcG0002525	hconf	dd_Smed_v6_3720_0_1	EIF4G3	RNA cap binding
h1SMnG0022287	other	-	-	-
h1SMnG0010698	other	-	-	-
h1SMcG0021514	hconf	dd_Smed_v6_8853_0_1	-	-
h1SMcG0021690	hconf	dd_Smed_v6_5082_0_2	GNAI3	Guanine nucleotide binding protein (G protein), alpha
h1SMcG0000474	hconf	dd_Smed_v6_4188_0_1	PRKAR2B	Camp-dependent protein kinase type
h1SMcG0005347	hconf	dd_Smed_v6_5383_0_1	PCDH18	homophilic cell adhesion via plasma membrane adhesion molecules
h1SMcG0003665	hconf	dd_Smed_v6_8759_0_1	NIPBL	cohesin loading
h1SMcG0000719	hconf	dd_Smed_v6_9420_0_1	SUGCT	CoA-transferase family III
h1SMcG0014702	hconf	dd_Smed_v6_7158_0_1	CDC15	to Saccharomyces cerevisiae CDC15 (YAR019C)
h1SMcG0015432	hconf	dd_Smed_v6_4154_0_1	-	peptidyl-dipeptidase inhibitor activity
h1SMcG0004237	hconf	dd_Smed_v6_26320_0_1	COX18	It is involved in the biological process described with protein insertion into membrane
h1SMcG0017264	hconf	dd_Smed_v6_1181_0_1	CCAR1	nuclear receptor transcription coactivator activity
h1SMcG0013563	hconf	dd_Smed_v6_7309_0_1	Bzd	MYND finger
h1SMcG0005351	hconf	-	SLC6A2	Sodium:neurotransmitter symporter family
h1SMcG0006837	hconf	dd_Smed_v6_5547_0_1	HMGCL	3-hydroxymethyl-3-methylglutaryl-CoA
h1SMcG0009847	hconf	dd_Smed_v6_6632_0_2	CRHR2	receptor activity. It is involved in the biological process described with G-protein coupled receptor signaling pathway
h1SMcG0020384	other	-	-	K02A2.6-like
h1SMcG0015217	other	dd_Smed_v6_89226_0_1	-	-
h1SMcG0003097	hconf	dd_Smed_v6_50_0_1	SLC25A31	ATP:ADP antiporter activity
h1SMcG0016288	hconf	dd_Smed_v6_4808_0_1	-	protein heterodimerization activity
h1SMcG0006522	hconf	dd_Smed_v6_4426_0_1	INTS3	Integrator complex subunit 3
h1SMcG0004401	hconf	dd_Smed_v6_508_0_1	-	Tubulin is the major constituent of microtubules. It binds two moles of GTP, one at an exchangeable site on the beta chain and one at a non-exchangeable site on the alpha chain
h1SMcG0012961	hconf	dd_Smed_v6_4612_0_2	FNDC3A	Sertoli cell development
h1SMcG0021902	hconf	dd_Smed_v6_14557_0_1	-	Divergent CRAL/TRIO domain
h1SMcG0008035	hconf	dd_Smed_v6_601_0_1	H1FOO	nucleosome positioning

### Sheet: Cluster neoblasts 5
	gene_type	gene_ddv6	Preferred_name	Description.x
h1SMcG0017752	hconf	dd_Smed_v6_3185_0_1	SSPO	Von Willebrand factor
h1SMcG0020157	hconf	dd_Smed_v6_1748_0_1	-	Worm-specific repeat type 1
h1SMcG0017755	hconf	dd_Smed_v6_17988_0_1	-	Von Willebrand factor
h1SMcG0017754	hconf	dd_Smed_v6_3421_0_1	-	-
h1SMcG0002244	hconf	dd_Smed_v6_367_0_1	-	-
h1SMcG0018286	hconf	dd_Smed_v6_1155_0_1	-	biological adhesion
h1SMnG0017439	hconf	-	-	-
h1SMcG0013999	hconf	dd_Smed_v6_659_0_1	PIWIL1	Belongs to the argonaute family
h1SMcG0008035	hconf	dd_Smed_v6_601_0_1	H1FOO	nucleosome positioning
h1SMcG0017305	hconf	dd_Smed_v6_1489_0_1	MRC1	Macrophage mannose receptor 1-like
h1SMcG0016217	hconf	dd_Smed_v6_800_0_1	-	-
h1SMcG0009920	hconf	dd_Smed_v6_4638_0_1	TDRD12	Tudor domain
h1SMcG0020245	hconf	dd_Smed_v6_2078_0_1	NIPSNAP1	Nipsnap homolog
h1SMcG0016295	hconf	-	-	protein heterodimerization activity
h1SMcG0002141	hconf	dd_Smed_v6_8211_0_1	FBXW7	F-box and WD repeat domain containing 7, E3 ubiquitin protein ligase
h1SMcG0004156	hconf	dd_Smed_v6_4282_0_3	-	-
h1SMcG0022571	hconf	dd_Smed_v6_1043_0_1	-	-
h1SMcG0006230	hconf	dd_Smed_v6_10594_0_1	HIST1H1A	DNA binding. It is involved in the biological process described with
h1SMcG0010823	hconf	-	EEF1A1	translation elongation factor activity
h1SMcG0010435	hconf	dd_Smed_v6_10147_0_3	-	transmembrane transport
h1SMcG0019930	hconf	dd_Smed_v6_1129_0_1	-	-
h1SMcG0007562	hconf	dd_Smed_v6_5183_0_1	-	-
h1SMnG0005004	hconf	-	-	-
h1SMcG0020673	hconf	dd_Smed_v6_855_0_1	-	-
h1SMnG0021664	other	-	-	-
h1SMcG0017264	hconf	dd_Smed_v6_1181_0_1	CCAR1	nuclear receptor transcription coactivator activity
h1SMcG0005241	hconf	dd_Smed_v6_3777_0_1	-	-
h1SMcG0010914	hconf	dd_Smed_v6_9378_0_1	SMARCAD1	DNA double-strand break processing
h1SMnG0002765	other	-	-	-
h1SMcG0016977	hconf	dd_Smed_v6_906_0_1	SND1	gene silencing by RNA
h1SMcG0017757	hconf	-	-	biological adhesion
h1SMcG0011807	hconf	dd_Smed_v6_4276_0_1	ADAD1	adenosine deaminase
h1SMcG0015944	hconf	dd_Smed_v6_8599_0_1	-	-
h1SMnG0030822	other	-	-	-
h1SMcG0018277	hconf	dd_Smed_v6_11973_0_1	-	-
h1SMnG0034731	other	-	-	-
h1SMcG0009847	hconf	dd_Smed_v6_6632_0_2	CRHR2	receptor activity. It is involved in the biological process described with G-protein coupled receptor signaling pathway
h1SMnG0017688	other	-	-	-
h1SMcG0007081	hconf	dd_Smed_v6_10796_0_2	GLYCTK	glycerate kinase activity
h1SMcG0019561	hconf	dd_Smed_v6_4933_0_1	KDM5A	PLU-1-like protein
h1SMcG0017891	hconf	dd_Smed_v6_15619_0_1	-	Ubiquitin exists either covalently attached to another protein, or free (unanchored). When covalently bound, it is conjugated to target proteins via an isopeptide bond either as a monomer (monoubiquitin), a polymer linked via different Lys residues of the ubiquitin (polyubiquitin chains) or a linear polymer linked via the initiator Met of the ubiquitin (linear polyubiquitin chains). Polyubiquitin chains, when attached to a target protein, have different functions depending on the Lys residue of the ubiquitin that is linked
h1SMcG0021969	hconf	dd_Smed_v6_3022_0_1	SNRNP200	Small nuclear ribonucleoprotein
h1SMcG0008370	hconf	dd_Smed_v6_4684_0_1	CHERP	RPR
h1SMcG0012264	hconf	dd_Smed_v6_2077_0_1	NXT2	nuclear transport factor 2-like export factor
h1SMcG0012961	hconf	dd_Smed_v6_4612_0_2	FNDC3A	Sertoli cell development
h1SMcG0012016	hconf	dd_Smed_v6_4065_0_1	DCTN1	Dynein binding. It is involved in the biological process described with microtubule-based transport
h1SMcG0011094	hconf	-	HMGB1	high mobility group
h1SMcG0014927	hconf	dd_Smed_v6_3816_0_1	DDX17	Belongs to the DEAD box helicase family
h1SMcG0000880	hconf	dd_Smed_v6_8466_0_1	PPTC7	Protein phosphatase PTC7 homolog
h1SMnG0017513	other	-	-	-

### Sheet: Cluster neoblasts 6
	gene_type	gene_ddv6	Preferred_name	Description.x
h1SMcG0018856	hconf	dd_Smed_v6_651_0_1	-	biological adhesion
h1SMcG0018855	hconf	dd_Smed_v6_21309_0_1	MUC2	oligomeric mucus gel-forming
h1SMnG0023947	hconf	-	-	-
h1SMcG0006005	hconf	dd_Smed_v6_4428_0_1	col6a6	collagen
h1SMcG0014636	hconf	dd_Smed_v6_18464_0_1	-	-
h1SMnG0030150	hconf	-	-	-
h1SMnG0030106	hconf	-	-	-
h1SMnG0033120	hconf	-	-	-
h1SMcG0008035	hconf	dd_Smed_v6_601_0_1	H1FOO	nucleosome positioning
h1SMcG0019121	hconf	dd_Smed_v6_735_0_1	-	-
h1SMcG0008238	hconf	dd_Smed_v6_13721_0_1	-	calcium channel activity
h1SMcG0003846	hconf	dd_Smed_v6_1141_0_1	PI16	SCP / Tpx-1 / Ag5 / PR-1 / Sc7 family of extracellular domains.
h1SMcG0001599	hconf	dd_Smed_v6_5703_0_1	DBT	Lipoamide acyltransferase component of branched-chain alpha-keto acid dehydrogenase complex
h1SMnG0035616	hconf	-	-	-
h1SMcG0022487	hconf	dd_Smed_v6_3445_0_1	ATIC	5-aminoimidazole-4-carboxamide ribonucleotide formyltransferase IMP cyclohydrolase
h1SMcG0009670	hconf	dd_Smed_v6_320_0_2	Hsc70-4	protein refolding
h1SMcG0004324	hconf	dd_Smed_v6_13582_0_1	-	-
h1SMnG0009004	hconf	-	-	-
h1SMcG0005544	hconf	dd_Smed_v6_2803_0_1	COL6A6	Collagen type VI alpha 6
h1SMcG0013111	hconf	dd_Smed_v6_2274_0_2	SNRPA	RNA recognition motif. (a.k.a. RRM, RBD, or RNP domain)
h1SMcG0000527	hconf	-	VKORC1	Vitamin K epoxide reductase complex, subunit
h1SMcG0013780	hconf	dd_Smed_v6_7502_0_1	PGM3	Catalyzes the conversion of GlcNAc-6-P into GlcNAc-1-P during the synthesis of uridine diphosphate UDP-GlcNAc, a sugar nucleotide critical to multiple glycosylation pathways including protein N- and O-glycosylation
h1SMcG0012604	hconf	dd_Smed_v6_2534_0_1	AP3D1	Adaptor-related protein complex 3, delta 1 subunit
h1SMcG0013746	hconf	dd_Smed_v6_93_0_1	PABPC4	regulation of nuclear-transcribed mRNA catabolic process, nonsense-mediated decay
h1SMcG0014269	hconf	dd_Smed_v6_12365_0_1	HIST2H2AC	Histone H2A
h1SMcG0020583	hconf	dd_Smed_v6_1431_0_2	RNPS1	RNA-binding protein with serine-rich domain
h1SMcG0006230	hconf	dd_Smed_v6_10594_0_1	HIST1H1A	DNA binding. It is involved in the biological process described with
h1SMcG0017385	hconf	dd_Smed_v6_7928_0_1	-	-
h1SMnG0035608	other	-	-	-
h1SMcG0004687	hconf	dd_Smed_v6_1923_0_1	SMAD4	transforming growth factor beta receptor, common-partner cytoplasmic mediator activity
h1SMcG0020762	hconf	-	RPL18	60S ribosomal protein
h1SMcG0013015	hconf	dd_Smed_v6_897_0_1	SDHA	Flavoprotein (FP) subunit of succinate dehydrogenase (SDH) that is involved in complex II of the mitochondrial electron transport chain and is responsible for transferring electrons from succinate to ubiquinone (coenzyme Q)
h1SMnG0028117	hconf	-	-	-
h1SMcG0022789	hconf	dd_Smed_v6_12458_0_1	VKORC1	Vitamin K epoxide reductase complex, subunit
h1SMcG0022051	hconf	dd_Smed_v6_8514_0_3	JMY	'de novo' actin filament nucleation
h1SMnG0003884	other	-	-	-
h1SMcG0009745	hconf	dd_Smed_v6_6837_0_1	NUDT17	Nudix (nucleoside diphosphate linked moiety X)-type motif 17
h1SMcG0012321	hconf	dd_Smed_v6_377_0_1	CACYBP	Siah interacting protein, N terminal
h1SMcG0011818	hconf	dd_Smed_v6_5842_0_1	TDRD9	ATP-dependent RNA helicase
h1SMnG0032356	other	-	-	-
h1SMcG0005984	hconf	dd_Smed_v6_11077_0_2	-	Innexin
h1SMcG0006987	hconf	dd_Smed_v6_1343_0_1	NAA15	NMDA receptor-regulated protein 1
h1SMnG0000347	other	-	-	-
h1SMcG0001915	hconf	dd_Smed_v6_476_0_1	GDI2	Rab GDP-dissociation inhibitor activity
h1SMcG0003247	hconf	dd_Smed_v6_2164_0_1	LLGL1	Lethal giant larvae homolog 1 (Drosophila)
h1SMcG0013999	hconf	dd_Smed_v6_659_0_1	PIWIL1	Belongs to the argonaute family
h1SMnG0012397	other	-	-	-
h1SMcG0007799	hconf	dd_Smed_v6_8313_0_1	PRKRIP1	PRKR interacting protein 1 (IL11 inducible)
h1SMcG0018143	hconf	dd_Smed_v6_1755_0_1	PRMT8	Belongs to the class I-like SAM-binding methyltransferase superfamily. Protein arginine N- methyltransferase family
h1SMcG0002732	hconf	dd_Smed_v6_28740_0_2	-	-

### Sheet: Cluster neoblasts 7
	gene_type	gene_ddv6	Preferred_name	Description.x
h1SMcG0005248	hconf	dd_Smed_v6_2187_0_1	PI16	Peptidase inhibitor 16
h1SMcG0021317	hconf	dd_Smed_v6_159_0_1	crispld1	SCP / Tpx-1 / Ag5 / PR-1 / Sc7 family of extracellular domains.
h1SMcG0007523	hconf	dd_Smed_v6_41_1_1	MTO1	protein MTO1 homolog
h1SMcG0015034	hconf	-	-	-
h1SMcG0018620	hconf	-	FAM115C	Peptidase M60-like family
h1SMcG0018619	hconf	dd_Smed_v6_9120_1_1	FAM115C	Peptidase M60-like family
h1SMcG0020786	hconf	dd_Smed_v6_2512_0_1	PI15	Belongs to the CRISP family
h1SMnG0033288	hconf	-	-	-
h1SMcG0015035	hconf	dd_Smed_v6_13298_0_1	FAM115C	Peptidase M60-like family
h1SMnG0005758	other	-	-	-
h1SMcG0018613	hconf	dd_Smed_v6_9120_0_1	FAM115C	Peptidase M60-like family
h1SMcG0018192	hconf	dd_Smed_v6_1140_0_1	DYNC1H1	1 heavy chain 1
h1SMcG0003247	hconf	dd_Smed_v6_2164_0_1	LLGL1	Lethal giant larvae homolog 1 (Drosophila)
h1SMcG0011509	hconf	dd_Smed_v6_1899_0_2	LUC7L3	Luc7-like protein 3
h1SMcG0017418	hconf	-	VWA5A	von Willebrand factor type A domain
h1SMcG0021424	hconf	dd_Smed_v6_296_0_1	RPL7A	ribosomal protein
h1SMcG0005396	hconf	dd_Smed_v6_5478_0_1	ATRX	Transcriptional regulator
h1SMcG0014139	hconf	dd_Smed_v6_12621_0_1	-	potassium voltage-gated channel, subfamily H
h1SMcG0013205	hconf	dd_Smed_v6_13748_0_3	Shaw	voltage-gated potassium channel activity
h1SMcG0015346	hconf	dd_Smed_v6_9318_0_1	TRAF2	TNF receptor-associated factor BIRC3 binding domain
h1SMnG0027878	other	-	-	-
h1SMcG0011350	hconf	dd_Smed_v6_758_1_1	HSP90B1	heat shock protein 90kDa beta (Grp94), member 1
h1SMcG0001098	hconf	dd_Smed_v6_7403_0_1	-	lung ciliated cell differentiation
h1SMnG0010643	other	-	-	-
h1SMcG0021664	hconf	dd_Smed_v6_7288_0_1	-	-
h1SMcG0018704	hconf	dd_Smed_v6_8176_0_1	HELZ2	nuclear receptor transcription coactivator activity
h1SMcG0017264	hconf	dd_Smed_v6_1181_0_1	CCAR1	nuclear receptor transcription coactivator activity
h1SMcG0007637	hconf	dd_Smed_v6_2421_0_2	Top1	DNA topoisomerase type I activity
h1SMnG0011003	other	-	-	-
h1SMnG0035616	hconf	-	-	-
h1SMnG0003889	other	-	-	-
h1SMcG0011686	hconf	-	PRPF19	factor 19
h1SMcG0010938	hconf	dd_Smed_v6_5865_0_4	SMC4	Structural maintenance of chromosomes protein
h1SMnG0008721	other	-	-	-
h1SMcG0001551	hconf	dd_Smed_v6_14167_0_1	-	-
h1SMcG0019578	hconf	dd_Smed_v6_7198_0_2	-	AMP-binding enzyme C-terminal domain
h1SMcG0000845	hconf	dd_Smed_v6_947_0_1	-	-
h1SMcG0010236	hconf	dd_Smed_v6_8539_0_1	-	-
h1SMcG0005476	hconf	-	-	-
h1SMnG0014820	other	-	-	-
h1SMcG0010939	hconf	dd_Smed_v6_145_0_1	RPL13	ribosomal protein L13
h1SMcG0021164	hconf	dd_Smed_v6_10769_0_1	-	Major Facilitator Superfamily
h1SMcG0022843	hconf	dd_Smed_v6_8929_0_1	-	-
h1SMcG0000568	hconf	dd_Smed_v6_7147_0_1	Aprt	adenine phosphoribosyltransferase activity
h1SMcG0013571	hconf	dd_Smed_v6_4326_0_1	HIPK1	lens induction in camera-type eye
h1SMcG0005389	hconf	-	-	-
h1SMcG0006915	hconf	dd_Smed_v6_5813_0_3	PPME1	Demethylates proteins that have been reversibly carboxymethylated
h1SMcG0007707	hconf	dd_Smed_v6_434_0_1	ABCF2	ATPase activity
h1SMcG0016733	hconf	dd_Smed_v6_3498_0_1	-	-
h1SMnG0012651	other	-	-	-

### Sheet: Cluster neoblasts 8
	gene_type	gene_ddv6	Preferred_name	Description.x
h1SMnG0015048	hconf	-	-	-
h1SMnG0032262	hconf	-	-	-
h1SMnG0015037	hconf	-	-	-
h1SMcG0001316	hconf	dd_Smed_v6_37545_0_1	-	Amiloride-sensitive sodium channel
h1SMnG0015038	other	-	-	-
h1SMcG0018946	hconf	-	ANO5	calcium activated phosphatidylcholine scrambling
h1SMcG0020353	hconf	dd_Smed_v6_12323_0_1	-	cellular response to calcium ion
h1SMcG0019136	other	dd_Smed_v6_10835_0_2	ANK2	ankyrin 3, node of Ranvier (ankyrin G)
h1SMcG0000462	hconf	dd_Smed_v6_6470_0_1	-	metalloaminopeptidase activity
h1SMcG0000319	hconf	dd_Smed_v6_12305_0_1	-	guanylate cyclase activity
h1SMcG0012368	hconf	dd_Smed_v6_15630_0_1	OR1L8	7 transmembrane receptor (rhodopsin family)
h1SMcG0010823	hconf	-	EEF1A1	translation elongation factor activity
h1SMcG0013999	hconf	dd_Smed_v6_659_0_1	PIWIL1	Belongs to the argonaute family
h1SMcG0008035	hconf	dd_Smed_v6_601_0_1	H1FOO	nucleosome positioning
h1SMnG0035175	hconf	-	-	-
h1SMnG0032785	other	-	-	-
h1SMcG0013162	hconf	dd_Smed_v6_648_0_1	-	structural constituent of cytoskeleton
h1SMcG0004324	hconf	dd_Smed_v6_13582_0_1	-	-
h1SMcG0018475	hconf	dd_Smed_v6_8462_0_2	PRKDC	DNA-dependent protein kinase activity
h1SMcG0009847	hconf	dd_Smed_v6_6632_0_2	CRHR2	receptor activity. It is involved in the biological process described with G-protein coupled receptor signaling pathway
h1SMnG0024375	other	-	-	-
h1SMnG0024395	other	-	-	-
h1SMcG0022517	hconf	dd_Smed_v6_2090_0_2	-	-
h1SMcG0015333	hconf	dd_Smed_v6_7709_0_1	gei-8	regulation of glycolytic process by negative regulation of transcription from RNA polymerase II promoter
h1SMnG0035127	other	-	-	-
h1SMcG0018521	hconf	dd_Smed_v6_3940_0_2	RABGAP1	Rab GTPase-activating protein 1
h1SMnG0026264	other	-	-	-
h1SMnG0032071	hconf	-	-	-
h1SMcG0012171	hconf	dd_Smed_v6_10965_0_1	-	microtubule motor activity
h1SMcG0021127	hconf	dd_Smed_v6_822_0_1	-	-
h1SMcG0021764	hconf	dd_Smed_v6_7119_0_1	ATP13A1	calcium-transporting ATPase activity
h1SMcG0018466	hconf	dd_Smed_v6_12504_0_1	DAXX	death domain-associated protein
h1SMnG0002740	hconf	-	-	-
h1SMnG0003884	other	-	-	-
h1SMcG0001797	hconf	dd_Smed_v6_4439_0_1	ADCY1	Belongs to the adenylyl cyclase class-4 guanylyl cyclase family
h1SMcG0018082	hconf	dd_Smed_v6_930_0_1	EIF3J	translation initiation factor activity
h1SMcG0010603	hconf	dd_Smed_v6_8018_0_1	ELK3	erythroblast transformation specific domain
h1SMcG0009462	hconf	dd_Smed_v6_22332_0_1	DDR2	ATP binding. It is involved in the biological process described with protein phosphorylation
h1SMcG0004868	hconf	dd_Smed_v6_3678_0_1	LDB2	histone H3-K4 acetylation
h1SMcG0000617	hconf	dd_Smed_v6_13264_0_1	DGKI	diacylglycerol kinase activity
h1SMnG0035617	other	-	-	-
h1SMcG0006262	hconf	dd_Smed_v6_2847_0_1	HMGCS1	This enzyme condenses acetyl-CoA with acetoacetyl-CoA to form HMG-CoA, which is the substrate for HMG-CoA reductase
h1SMcG0012484	hconf	dd_Smed_v6_3372_0_1	MROH1	signal transduction involved in G2 DNA damage checkpoint
h1SMnG0030592	other	-	-	-
h1SMcG0001184	hconf	dd_Smed_v6_8562_0_2	-	double-stranded RNA adenosine deaminase activity
h1SMcG0007815	hconf	dd_Smed_v6_3329_0_1	CCNG2	regulation of cell cycle
h1SMcG0021692	hconf	dd_Smed_v6_1258_0_1	PIWIL2	piRNA binding
h1SMcG0005709	other	-	-	-
h1SMcG0020195	hconf	dd_Smed_v6_1684_0_1	SPTBN1	positive regulation of interleukin-2 secretion
h1SMcG0012041	hconf	-	PPM1B	N-terminal protein myristoylation

### Sheet: Cluster neoblasts 9
	gene_type	gene_ddv6	Preferred_name	Description.x
h1SMcG0014605	hconf	-	-	-
h1SMcG0014607	hconf	dd_Smed_v6_13594_0_1	-	-
h1SMnG0002464	other	-	-	-
h1SMcG0010823	hconf	-	EEF1A1	translation elongation factor activity
h1SMnG0006185	other	-	-	-
h1SMnG0035131	hconf	-	-	-
h1SMcG0001530	hconf	dd_Smed_v6_5471_0_1	POU2F1	sequence-specific DNA binding
h1SMnG0035616	hconf	-	-	-
h1SMcG0014606	hconf	-	-	-
h1SMcG0009230	hconf	dd_Smed_v6_2912_0_5	MYH9	Myosin head (motor domain)
h1SMcG0015722	hconf	dd_Smed_v6_186_0_1	EEF2	GTPase activity
h1SMnG0016757	other	-	-	-
h1SMcG0003975	hconf	dd_Smed_v6_14654_0_1	CCDC17	Coiled-coil domain containing 17
h1SMcG0015397	hconf	dd_Smed_v6_15427_0_1	RMI1	genome instability
h1SMcG0016880	hconf	dd_Smed_v6_6164_0_1	KLHL20	kelch-like
h1SMnG0025943	hconf	-	-	-
h1SMnG0026606	other	-	-	-
h1SMcG0016292	hconf	dd_Smed_v6_10935_0_1	KRIT1	KRIT1, ankyrin repeat containing
h1SMnG0000500	other	-	-	-
h1SMcG0001547	hconf	dd_Smed_v6_3456_0_1	RAE1	transcription-dependent tethering of RNA polymerase II gene DNA at nuclear periphery
h1SMnG0022121	hconf	-	-	-
h1SMnG0030748	other	-	-	-
h1SMcG0011715	hconf	dd_Smed_v6_9237_0_2	WNK2	negative regulation of pancreatic juice secretion
h1SMcG0012248	hconf	dd_Smed_v6_8749_0_1	-	-
h1SMcG0022220	hconf	dd_Smed_v6_5300_0_1	PACS1	ion channel binding
h1SMcG0001838	hconf	dd_Smed_v6_1061_0_2	-	-
h1SMcG0017037	hconf	dd_Smed_v6_1858_0_1	MTHFD1	formate-tetrahydrofolate ligase activity
h1SMcG0012529	hconf	dd_Smed_v6_636_0_1	-	Apolipoprotein
h1SMcG0001180	hconf	dd_Smed_v6_6567_0_1	RBFOX2	regulation of alternative mRNA splicing, via spliceosome
h1SMcG0002469	hconf	dd_Smed_v6_3967_0_1	CKAP5	microtubule plus-end binding
h1SMnG0003433	other	-	-	-
h1SMnG0012519	hconf	-	SLC26A2	secondary active sulfate transmembrane transporter activity
h1SMnG0024445	other	-	-	-
h1SMcG0016533	hconf	dd_Smed_v6_12222_0_1	SCAP	Sterol-sensing domain of SREBP cleavage-activation
h1SMcG0016917	hconf	dd_Smed_v6_3657_0_1	PHKB	glucan metabolic process
h1SMcG0018772	hconf	dd_Smed_v6_5008_0_1	OPLAH	5-oxoprolinase
h1SMnG0009542	other	-	-	-
h1SMcG0020177	hconf	dd_Smed_v6_1954_0_1	MDH2	Malate dehydrogenase
h1SMcG0020176	hconf	dd_Smed_v6_59_0_1	CLTC	Clathrin is the major protein of the polyhedral coat of coated pits and vesicles
h1SMcG0004404	hconf	dd_Smed_v6_11024_0_2	FGFR4	fibroblast growth factor-activated receptor activity
h1SMcG0009603	hconf	-	HSPA8	Heat shock cognate 71 kDa protein
h1SMcG0021046	hconf	dd_Smed_v6_5011_0_1	PAPD5	nucleotidyltransferase activity
h1SMcG0010915	hconf	dd_Smed_v6_10899_0_1	-	oxidoreductase activity
h1SMcG0001290	hconf	dd_Smed_v6_3687_0_1	ITPKC	inositol-1,4,5-trisphosphate 3-kinase activity
h1SMcG0009097	hconf	dd_Smed_v6_12104_0_1	ASCC1	Activating signal cointegrator 1 complex subunit
h1SMnG0032823	other	-	-	-
h1SMcG0019592	hconf	dd_Smed_v6_9481_0_1	-	-
h1SMnG0012054	other	-	-	-
h1SMcG0005839	hconf	dd_Smed_v6_9156_0_1	-	Belongs to the peptidase C19 family
h1SMcG0003589	hconf	dd_Smed_v6_5207_0_1	-	Mannose receptor

### Sheet: Cluster germ cells progenitors
	gene_type	gene_ddv6	Preferred_name	Description.x
h1SMcG0016691	hconf	dd_Smed_v6_15615_0_1	-	-
h1SMcG0012489	hconf	-	DNAH10	ATP-dependent microtubule motor activity, minus-end-directed
h1SMcG0002953	hconf	dd_Smed_v6_87870_0_1	-	-
h1SMcG0005270	hconf	-	DNAH5	ATP-dependent microtubule motor activity, minus-end-directed
h1SMcG0018689	hconf	dd_Smed_v6_54545_0_1	-	-
h1SMcG0012780	hconf	dd_Smed_v6_18354_0_1	-	mechanosensitive ion channel activity
h1SMcG0004180	hconf	-	-	structural constituent of cytoskeleton
h1SMnG0016459	other	-	-	-
h1SMcG0004179	hconf	dd_Smed_v6_83_0_1	-	structural constituent of cytoskeleton
h1SMcG0015815	hconf	-	MDH1	Malate dehydrogenase
h1SMnG0031445	other	-	-	-
h1SMcG0009832	hconf	dd_Smed_v6_7594_0_1	AGO3	Required for RNA-mediated gene silencing (RNAi). Binds to short RNAs such as microRNAs (miRNAs) and represses the translation of mRNAs which are complementary to them. Lacks endonuclease activity and does not appear to cleave target mRNAs
h1SMcG0019903	hconf	-	-	-
h1SMcG0011700	hconf	dd_Smed_v6_35055_0_1	PLG	Plasmin dissolves the fibrin of blood clots and acts as a proteolytic factor in a variety of other processes including embryonic development, tissue remodeling, tumor invasion, and inflammation. In ovulation, weakens the walls of the Graafian follicle. It activates the urokinase-type plasminogen activator, collagenases and several complement zymogens, such as C1 and C5. Cleavage of fibronectin and laminin leads to cell detachment and apoptosis. Also cleaves fibrin, thrombospondin and von Willebrand factor. Its role in tissue remodeling and tumor invasion may be modulated by CSPG4. Binds to cells
h1SMcG0008035	hconf	dd_Smed_v6_601_0_1	H1FOO	nucleosome positioning
h1SMcG0014716	hconf	dd_Smed_v6_43691_0_1	-	Coiled-coil domain-containing protein 42 homolog
h1SMcG0012627	hconf	dd_Smed_v6_52843_0_1	TTC25	Tetratricopeptide repeat protein 25
h1SMcG0001057	hconf	-	DNAH5	ATP-dependent microtubule motor activity, minus-end-directed
h1SMcG0007283	hconf	dd_Smed_v6_38920_0_1	KIF2A	microtubule motor activity
h1SMcG0006230	hconf	dd_Smed_v6_10594_0_1	HIST1H1A	DNA binding. It is involved in the biological process described with
h1SMcG0020464	hconf	dd_Smed_v6_868_0_1	GTF2A1	General transcription factor IIA, 1
h1SMcG0011389	hconf	dd_Smed_v6_91_0_1	FCGBP	binding of sperm to zona pellucida
h1SMcG0012699	hconf	dd_Smed_v6_36596_0_1	-	-
h1SMcG0005587	hconf	-	Hsp83	Molecular chaperone that promotes the maturation, structural maintenance and proper regulation of specific target proteins involved for instance in cell cycle control and signal transduction. Undergoes a functional cycle that is linked to its ATPase activity. This cycle probably induces conformational changes in the client proteins, thereby causing their activation. Interacts dynamically with various co-chaperones that modulate its substrate recognition, ATPase cycle and chaperone function
h1SMcG0004055	hconf	-	ABHD12B	Abhydrolase domain containing
h1SMcG0010037	hconf	dd_Smed_v6_23575_0_1	-	Bravo-like intracellular region
h1SMcG0020453	hconf	dd_Smed_v6_22637_0_1	C10orf82	Protein of unknown function (DUF2475)
h1SMcG0003272	hconf	dd_Smed_v6_8444_0_1	DYNC1LI1	Microtubule motor activity. It is involved in the biological process described with microtubule-based movement
h1SMcG0003115	hconf	dd_Smed_v6_1833_0_1	GLDC	The glycine cleavage system catalyzes the degradation of glycine
h1SMcG0017390	hconf	dd_Smed_v6_35242_0_1	-	-
h1SMcG0014244	hconf	dd_Smed_v6_28660_0_2	-	-
h1SMcG0012438	hconf	dd_Smed_v6_16190_0_4	CAPN1	It is involved in the biological process described with proteolysis
h1SMcG0012000	hconf	dd_Smed_v6_54551_0_1	MPHOSPH9	DNA polymerase binding
h1SMcG0016744	hconf	dd_Smed_v6_5074_0_1	-	GXGXG motif
h1SMcG0019896	hconf	dd_Smed_v6_65096_0_1	-	-
h1SMcG0001194	hconf	dd_Smed_v6_4423_0_1	ARHGEF6	RhoGEF domain
h1SMcG0000151	hconf	dd_Smed_v6_94125_0_1	glipr2	SCP / Tpx-1 / Ag5 / PR-1 / Sc7 family of extracellular domains.
h1SMcG0004445	hconf	dd_Smed_v6_36700_0_1	WBP2	WW domain-binding protein
h1SMcG0015630	hconf	dd_Smed_v6_74102_0_1	-	Plasmin dissolves the fibrin of blood clots and acts as a proteolytic factor in a variety of other processes including embryonic development, tissue remodeling, tumor invasion, and inflammation. In ovulation, weakens the walls of the Graafian follicle. It activates the urokinase-type plasminogen activator, collagenases and several complement zymogens, such as C1 and C5. Cleavage of fibronectin and laminin leads to cell detachment and apoptosis. Also cleaves fibrin, thrombospondin and von Willebrand factor. Its role in tissue remodeling and tumor invasion may be modulated by CSPG4. Binds to cells
h1SMcG0001103	hconf	dd_Smed_v6_2802_0_2	-	-
h1SMcG0006438	hconf	dd_Smed_v6_7823_2_1	-	acetyl-CoA carboxylase activity
h1SMcG0019591	hconf	-	-	-
h1SMcG0014142	hconf	dd_Smed_v6_3024_0_1	-	dendrite self-avoidance
h1SMcG0011337	hconf	-	CCDC40	epithelial cilium movement involved in determination of left/right asymmetry
h1SMcG0020734	hconf	dd_Smed_v6_32929_0_1	-	-
h1SMcG0021197	hconf	dd_Smed_v6_196_0_1	PCK1	phosphoenolpyruvate carboxykinase activity
h1SMcG0013264	hconf	dd_Smed_v6_9208_0_3	ABCC2	ABC transporter
h1SMcG0009472	hconf	dd_Smed_v6_2544_0_1	unc-22	myosin light chain kinase activity
h1SMcG0009801	hconf	dd_Smed_v6_2159_0_1	SMARCA4	SWI SNF related, matrix associated, actin dependent regulator of chromatin, subfamily a, member
h1SMcG0016386	hconf	dd_Smed_v6_3146_0_1	PMFBP1	-

### Sheet: Cluster neuronal progenitors
	gene_type	gene_ddv6	Preferred_name	Description.x
h1SMcG0009545	hconf	dd_Smed_v6_6208_0_1	CHAT	O-acetyltransferase activity
h1SMcG0002561	hconf	dd_Smed_v6_19757_0_1	SMAD4	Domain B in dwarfin family proteins
h1SMcG0013156	hconf	dd_Smed_v6_5341_0_2	HTR7	adenylate cyclase-activating serotonin receptor signaling pathway
h1SMcG0002149	hconf	dd_Smed_v6_3783_0_1	-	Alginate lyase
h1SMcG0011946	hconf	dd_Smed_v6_10192_0_1	SLC17A6	acidic amino acid transport
h1SMcG0015883	hconf	dd_Smed_v6_10176_0_1	ptp-3	protein tyrosine phosphatase activity
h1SMnG0033879	other	-	-	-
h1SMcG0016076	hconf	dd_Smed_v6_48357_0_1	HCN3	voltage-gated potassium channel activity involved in SA node cell action potential depolarization
h1SMcG0021447	hconf	dd_Smed_v6_14861_0_1	-	-
h1SMcG0004197	hconf	dd_Smed_v6_83_0_3	TUBB4A	structural constituent of cytoskeleton
h1SMcG0002834	hconf	dd_Smed_v6_14315_0_1	-	-
h1SMcG0002269	hconf	dd_Smed_v6_194_0_1	-	Apolipoprotein
h1SMcG0022380	hconf	dd_Smed_v6_17617_0_1	POMGNT1	beta-1,3-galactosyl-O-glycosyl-glycoprotein beta-1,3-N-acetylglucosaminyltransferase activity
h1SMcG0014350	hconf	dd_Smed_v6_14730_0_1	CACNA1G	Ion channel activity. It is involved in the biological process described with ion transport
h1SMcG0001180	hconf	dd_Smed_v6_6567_0_1	RBFOX2	regulation of alternative mRNA splicing, via spliceosome
h1SMcG0016624	hconf	dd_Smed_v6_18559_0_1	-	ATP binding. It is involved in the biological process described with protein phosphorylation
h1SMcG0012267	hconf	dd_Smed_v6_14327_0_1	-	Protein of unknown function (DUF1295)
h1SMcG0016202	hconf	dd_Smed_v6_6746_0_1	-	Four-disulfide core domains
h1SMcG0012853	hconf	dd_Smed_v6_7562_0_1	GRIA4	Glutamate receptor, ionotropic, AMPA 4b
h1SMcG0006627	hconf	dd_Smed_v6_12429_0_1	PCDH18	homophilic cell adhesion via plasma membrane adhesion molecules
h1SMcG0017844	hconf	dd_Smed_v6_3135_0_1	SYN3	signal release from synapse
h1SMnG0035616	hconf	-	-	-
h1SMcG0000859	hconf	dd_Smed_v6_11273_0_1	-	Cupin-like domain
h1SMcG0010875	hconf	dd_Smed_v6_8548_0_1	-	cytoskeletal protein binding
h1SMcG0019754	hconf	dd_Smed_v6_7210_0_1	FZD4	Belongs to the G-protein coupled receptor Fz Smo family
h1SMcG0011607	hconf	dd_Smed_v6_5908_0_1	-	nucleic acid binding
h1SMcG0009596	hconf	dd_Smed_v6_12278_0_1	ERC1	PDZ domain binding
h1SMnG0033303	hconf	-	-	pogo transposable element with KRAB domain
h1SMcG0013355	hconf	dd_Smed_v6_12771_0_2	ptp-3	protein tyrosine phosphatase activity
h1SMcG0002980	hconf	dd_Smed_v6_9824_0_1	BZRAP1	benzodiazepine receptor binding
h1SMcG0009885	hconf	dd_Smed_v6_4911_0_1	-	-
h1SMcG0005152	hconf	dd_Smed_v6_9615_0_3	PCLO	Piccolo presynaptic cytomatrix protein
h1SMcG0014251	hconf	dd_Smed_v6_1310_1_1	Dref	BED zinc finger
h1SMcG0004428	hconf	dd_Smed_v6_15344_0_1	FMN1	Formin 1
h1SMcG0008204	hconf	dd_Smed_v6_16822_0_1	CACNA1G	Ion channel activity. It is involved in the biological process described with ion transport
h1SMcG0002267	hconf	dd_Smed_v6_996_0_1	FSCN1	actin filament bundle assembly
h1SMcG0014581	hconf	dd_Smed_v6_13484_0_1	-	-
h1SMnG0027529	other	-	-	-
h1SMcG0000657	hconf	dd_Smed_v6_4595_0_2	INO80	DNA-binding domain
h1SMcG0003713	hconf	dd_Smed_v6_8624_0_1	PPP1R12C	positive regulation of myosin-light-chain-phosphatase activity
h1SMcG0002879	hconf	dd_Smed_v6_15376_0_1	-	Protocadherin 20
h1SMcG0018921	hconf	dd_Smed_v6_14794_0_4	PTPRF	Protein tyrosine phosphatase, receptor type, f, b
h1SMcG0007642	hconf	dd_Smed_v6_5144_0_1	KIAA1324L	positive regulation of autophagosome assembly
h1SMcG0019758	hconf	dd_Smed_v6_3654_0_1	MAP1B	Microtubule binding. It is involved in the biological process described with microtubule cytoskeleton organization
h1SMcG0002275	hconf	dd_Smed_v6_9696_0_1	BCL2	negative regulation of cellular pH reduction
h1SMcG0011646	hconf	dd_Smed_v6_10016_0_1	ZMIZ1	vitellogenesis
h1SMcG0016867	hconf	dd_Smed_v6_9037_0_1	-	calmodulin-dependent protein phosphatase activity
h1SMcG0015757	hconf	dd_Smed_v6_241_0_1	PSAP	Prosaposin
h1SMcG0003620	hconf	dd_Smed_v6_3979_0_1	IMPA2	inositol monophosphate 1-phosphatase activity
h1SMcG0017886	hconf	dd_Smed_v6_11728_0_1	AGTPBP1	protein side chain deglutamylation

### Sheet: Cluster celsr-1+ neurons
	gene_type	gene_ddv6	Preferred_name	Description.x
h1SMcG0003584	hconf	dd_Smed_v6_8425_0_1	CELSR1	protein localization involved in establishment of planar polarity
h1SMcG0003676	hconf	dd_Smed_v6_9977_0_1	PKD2	metanephric cortical collecting duct development
h1SMcG0003677	hconf	dd_Smed_v6_13327_0_1	PKD2	metanephric cortical collecting duct development
h1SMcG0022413	hconf	dd_Smed_v6_10282_0_1	SYNE1	Spectrin repeat containing nuclear envelope
h1SMcG0019279	hconf	dd_Smed_v6_10962_0_1	-	detection of mechanical stimulus
h1SMcG0019281	hconf	dd_Smed_v6_15525_0_2	-	detection of mechanical stimulus
h1SMcG0021858	hconf	dd_Smed_v6_6573_0_1	CROCC	ciliary basal body organization
h1SMcG0022497	hconf	dd_Smed_v6_10627_0_1	-	-
h1SMnG0015595	other	-	-	-
h1SMcG0014796	hconf	dd_Smed_v6_12243_0_1	-	mediates the voltage-dependent sodium ion permeability of excitable membranes
h1SMcG0004562	hconf	dd_Smed_v6_31282_0_1	-	-
h1SMcG0010051	hconf	-	-	Neurotransmitter-gated ion-channel ligand binding domain
h1SMcG0013195	hconf	dd_Smed_v6_7514_0_1	GARNL3	Rap Ran-GAP domain-like
h1SMcG0004125	hconf	dd_Smed_v6_19825_0_1	KCNK18	stabilization of membrane potential
h1SMcG0001103	hconf	dd_Smed_v6_2802_0_2	-	-
h1SMcG0018203	hconf	dd_Smed_v6_13082_0_1	CDKL1	Belongs to the protein kinase superfamily
h1SMcG0022018	hconf	dd_Smed_v6_12955_0_1	PKD2	Polycystic kidney disease
h1SMcG0014350	hconf	dd_Smed_v6_14730_0_1	CACNA1G	Ion channel activity. It is involved in the biological process described with ion transport
h1SMcG0018920	hconf	dd_Smed_v6_17373_0_1	-	-
h1SMcG0003086	hconf	dd_Smed_v6_14249_0_2	-	-
h1SMcG0017073	hconf	dd_Smed_v6_12105_0_1	-	C-terminal of Roc, COR, domain
h1SMcG0012464	hconf	dd_Smed_v6_7489_0_2	MBNL2	metal ion binding
h1SMcG0015088	hconf	dd_Smed_v6_2598_0_1	-	Low-density lipoprotein receptor domain class A
h1SMcG0009335	hconf	dd_Smed_v6_6854_0_15	-	-
h1SMcG0014406	hconf	dd_Smed_v6_4031_0_1	CHL1	Cell adhesion molecule
h1SMnG0034766	other	-	-	-
h1SMcG0010863	hconf	dd_Smed_v6_9990_0_2	NPHP1	Src homology 3 domains
h1SMcG0021000	hconf	dd_Smed_v6_5365_0_2	-	Spectrin repeats
h1SMcG0005168	hconf	dd_Smed_v6_20223_0_1	-	microtubule motor activity
h1SMcG0011089	hconf	dd_Smed_v6_13441_0_1	-	-
h1SMcG0012445	hconf	dd_Smed_v6_6941_0_2	-	ATP-dependent microtubule motor activity, minus-end-directed
h1SMcG0005390	hconf	dd_Smed_v6_35615_0_1	EPHA1	Ephrin type-A receptor 1
h1SMcG0013374	hconf	dd_Smed_v6_10236_0_1	CCDC154	Coiled-coil domain-containing protein 154
h1SMcG0016641	hconf	dd_Smed_v6_35411_0_1	-	synapse organization
h1SMcG0000893	hconf	dd_Smed_v6_23416_0_1	-	Leucine Rich repeat
h1SMcG0007917	hconf	dd_Smed_v6_18236_0_1	CALCRL	Domain present in hormone receptors
h1SMcG0009862	hconf	dd_Smed_v6_13976_0_1	CEP131	Centrosomal protein
h1SMcG0009258	hconf	dd_Smed_v6_12212_0_1	SPATA1	Spermatogenesis-associated C-terminus
h1SMcG0013034	hconf	dd_Smed_v6_12408_0_3	HEXB	Beta-hexosaminidase
h1SMcG0008437	hconf	dd_Smed_v6_4798_0_1	-	-
h1SMcG0015498	hconf	dd_Smed_v6_17000_0_1	-	-
h1SMnG0009045	hconf	-	-	-
h1SMcG0014487	hconf	dd_Smed_v6_5504_0_1	KLHL23	protein ubiquitination
h1SMnG0034838	other	-	-	-
h1SMcG0022148	hconf	dd_Smed_v6_25334_0_1	-	-
h1SMnG0026890	hconf	-	-	-
h1SMcG0002198	hconf	dd_Smed_v6_1395_0_1	RNF34	E3 ubiquitin-protein ligase RNF34
h1SMcG0015963	hconf	dd_Smed_v6_35829_0_1	syd-1	synapse defective 1, Rho GTPase, homolog 2 (C. elegans)
h1SMcG0011817	hconf	dd_Smed_v6_9989_0_1	TRIM67	tripartite motif containing
h1SMcG0004373	hconf	dd_Smed_v6_5361_0_1	-	-

### Sheet: Cluster chat+ neurons 1
	gene_type	gene_ddv6	Preferred_name	Description.x
h1SMnG0026663	hconf	-	-	-
h1SMcG0009545	hconf	dd_Smed_v6_6208_0_1	CHAT	O-acetyltransferase activity
h1SMcG0019293	hconf	dd_Smed_v6_10921_0_1	SKI	nose morphogenesis
h1SMcG0010026	hconf	dd_Smed_v6_3795_0_2	-	-
h1SMcG0003722	hconf	dd_Smed_v6_19517_0_1	GFRAL	glial cell-derived neurotrophic factor receptor activity
h1SMcG0002466	hconf	dd_Smed_v6_15583_0_1	-	-
h1SMcG0001238	hconf	dd_Smed_v6_9183_0_1	DPP10	dipeptidyl peptidase
h1SMnG0022865	hconf	dd_Smed_v6_2980_0_1	-	-
h1SMcG0016202	hconf	dd_Smed_v6_6746_0_1	-	Four-disulfide core domains
h1SMcG0010495	hconf	dd_Smed_v6_8058_0_1	CHRNA7	acetylcholine-gated cation-selective channel activity
h1SMcG0015883	hconf	dd_Smed_v6_10176_0_1	ptp-3	protein tyrosine phosphatase activity
h1SMcG0005390	hconf	dd_Smed_v6_35615_0_1	EPHA1	Ephrin type-A receptor 1
h1SMnG0002802	hconf	dd_Smed_v6_1520_0_1	-	-
h1SMcG0006833	hconf	dd_Smed_v6_19886_0_1	GRIN2B	glutamate-gated calcium ion channel activity
h1SMnG0031483	hconf	-	-	-
h1SMcG0009048	hconf	dd_Smed_v6_1015_0_1	-	-
h1SMnG0004038	hconf	-	-	-
h1SMcG0008718	hconf	dd_Smed_v6_18782_0_2	NPHS1	myoblast fusion
h1SMcG0009890	hconf	dd_Smed_v6_16650_0_1	MAP1B	Microtubule binding. It is involved in the biological process described with microtubule cytoskeleton organization
h1SMcG0015241	hconf	dd_Smed_v6_16056_0_1	NPHS1	myoblast fusion
h1SMcG0016840	hconf	dd_Smed_v6_20491_0_1	TRPC1	store-operated calcium channel activity
h1SMcG0004823	hconf	dd_Smed_v6_14363_0_1	FUT7	Fucosyltransferase activity. It is involved in the biological process described with protein glycosylation
h1SMcG0002908	hconf	dd_Smed_v6_14989_0_1	LSAMP	biological adhesion
h1SMnG0033165	other	-	-	-
h1SMcG0005003	hconf	dd_Smed_v6_15903_0_1	-	-
h1SMnG0030849	hconf	-	TUBA1A	Tubulin is the major constituent of microtubules. It binds two moles of GTP, one at an exchangeable site on the beta chain and one at a non-exchangeable site on the alpha chain
h1SMnG0026658	hconf	-	-	-
h1SMcG0020131	hconf	-	ZNFX1	NFX1-type zinc finger-containing protein
h1SMcG0005152	hconf	dd_Smed_v6_9615_0_3	PCLO	Piccolo presynaptic cytomatrix protein
h1SMcG0006404	hconf	dd_Smed_v6_13931_0_1	-	-
h1SMnG0026885	hconf	-	-	-
h1SMcG0011840	hconf	dd_Smed_v6_22514_0_1	HMCN2	smooth muscle contraction
h1SMcG0012853	hconf	dd_Smed_v6_7562_0_1	GRIA4	Glutamate receptor, ionotropic, AMPA 4b
h1SMnG0018164	hconf	-	-	-
h1SMcG0006641	hconf	dd_Smed_v6_5576_0_1	-	Low-density lipoprotein receptor domain class A
h1SMcG0000448	hconf	dd_Smed_v6_7988_0_1	DDR2	ATP binding. It is involved in the biological process described with protein phosphorylation
h1SMcG0020508	hconf	dd_Smed_v6_13587_0_1	-	-
h1SMcG0019733	hconf	dd_Smed_v6_11471_0_2	UNC80	ion transmembrane transport
h1SMcG0002561	hconf	dd_Smed_v6_19757_0_1	SMAD4	Domain B in dwarfin family proteins
h1SMcG0020223	hconf	dd_Smed_v6_1205_0_5	DST	Calcium ion binding. It is involved in the biological process described with cell cycle arrest
h1SMcG0005710	other	-	REX4	Exoribonuclease Rex4
h1SMcG0021447	hconf	dd_Smed_v6_14861_0_1	-	-
h1SMcG0004284	hconf	dd_Smed_v6_14595_0_1	Shaw	Voltage-gated potassium channel activity. It is involved in the biological process described with
h1SMcG0019374	hconf	dd_Smed_v6_6863_0_4	DNM2	dynamin family protein polymerization involved in mitochondrial fission
h1SMcG0000703	hconf	dd_Smed_v6_21860_0_1	SDCBP	PDZ domain
h1SMcG0003346	hconf	dd_Smed_v6_19602_0_1	-	glutamate receptor
h1SMcG0000496	hconf	dd_Smed_v6_14613_0_1	PCDH1	Protocadherin
h1SMcG0000432	hconf	dd_Smed_v6_16023_0_1	unc-9	Structural component of the gap junctions
h1SMcG0018431	hconf	dd_Smed_v6_14606_0_1	SLC4A11	HCO3- transporter family
h1SMcG0011923	hconf	dd_Smed_v6_11743_0_1	-	nerve growth factor signaling pathway

### Sheet: Cluster chat+ neurons 2
	gene_type	gene_ddv6	Preferred_name	Description.x
h1SMnG0033879	other	-	-	-
h1SMcG0010353	hconf	-	-	-
h1SMcG0010354	hconf	-	-	-
h1SMcG0007702	hconf	dd_Smed_v6_36288_0_1	RBPMS2	snRNA stem-loop binding
h1SMcG0018284	hconf	dd_Smed_v6_12312_0_1	-	lung ciliated cell differentiation
h1SMcG0003722	hconf	dd_Smed_v6_19517_0_1	GFRAL	glial cell-derived neurotrophic factor receptor activity
h1SMcG0006576	hconf	dd_Smed_v6_28214_0_2	gar-1	G-protein coupled acetylcholine receptor activity
h1SMcG0009545	hconf	dd_Smed_v6_6208_0_1	CHAT	O-acetyltransferase activity
h1SMcG0016076	hconf	dd_Smed_v6_48357_0_1	HCN3	voltage-gated potassium channel activity involved in SA node cell action potential depolarization
h1SMcG0016190	hconf	dd_Smed_v6_9493_0_1	-	cytoskeletal anchoring at nuclear membrane
h1SMcG0016624	hconf	dd_Smed_v6_18559_0_1	-	ATP binding. It is involved in the biological process described with protein phosphorylation
h1SMcG0001947	hconf	dd_Smed_v6_25996_0_1	LGSN	lengsin, lens protein with glutamine synthetase domain
h1SMnG0015595	other	-	-	-
h1SMnG0009602	hconf	-	-	-
h1SMcG0018920	hconf	dd_Smed_v6_17373_0_1	-	-
h1SMcG0018946	hconf	-	ANO5	calcium activated phosphatidylcholine scrambling
h1SMcG0005006	hconf	dd_Smed_v6_16523_0_1	HCN3	voltage-gated potassium channel activity involved in SA node cell action potential depolarization
h1SMcG0015237	hconf	dd_Smed_v6_24382_0_1	DDR2	ATP binding. It is involved in the biological process described with protein phosphorylation
h1SMcG0010238	hconf	dd_Smed_v6_13812_0_1	DGKI	Diacylglycerol kinase iota
h1SMcG0004220	hconf	dd_Smed_v6_33167_0_1	-	Eukaryotic homologues of bacterial periplasmic substrate binding proteins.
h1SMcG0015243	hconf	dd_Smed_v6_36491_0_1	KCNH5	phosphorelay sensor kinase activity
h1SMcG0014987	hconf	dd_Smed_v6_18184_0_1	CHRNA7	Nicotinic acetylcholine receptor subunit
h1SMcG0002583	hconf	dd_Smed_v6_22852_0_1	-	-
h1SMcG0015883	hconf	dd_Smed_v6_10176_0_1	ptp-3	protein tyrosine phosphatase activity
h1SMcG0002976	hconf	dd_Smed_v6_10315_0_1	RP1	retinal rod cell development
h1SMcG0002561	hconf	dd_Smed_v6_19757_0_1	SMAD4	Domain B in dwarfin family proteins
h1SMcG0017955	hconf	dd_Smed_v6_11814_0_1	DAG1	Dystroglycan 1
h1SMcG0001694	hconf	dd_Smed_v6_28883_0_1	Shaw	BTB/POZ domain
h1SMcG0003341	hconf	dd_Smed_v6_27189_0_1	PLCB2	phosphatidylinositol phospholipase C activity. It is involved in the biological process described with intracellular signal transduction
h1SMcG0009242	hconf	dd_Smed_v6_16476_0_1	ABCA3	ATPase activity, coupled to transmembrane movement of substances
h1SMcG0021438	hconf	dd_Smed_v6_44096_0_1	-	-
h1SMcG0018446	hconf	dd_Smed_v6_11285_0_1	FGFRL1	Fibroblast growth factor receptor-like
h1SMcG0008851	hconf	dd_Smed_v6_16123_0_1	PPEF1	protein phosphatase, EF-hand calcium binding domain
h1SMcG0010319	hconf	dd_Smed_v6_20495_0_1	TRPC1	store-operated calcium channel activity
h1SMcG0015893	hconf	dd_Smed_v6_13591_0_4	-	Neurotransmitter-gated ion-channel ligand binding domain
h1SMcG0008204	hconf	dd_Smed_v6_16822_0_1	CACNA1G	Ion channel activity. It is involved in the biological process described with ion transport
h1SMcG0020941	hconf	dd_Smed_v6_816_0_1	HPGDS	glutathione s-transferase
h1SMcG0000678	hconf	dd_Smed_v6_67181_0_1	SLC4A11	HCO3- transporter family
h1SMcG0001193	hconf	dd_Smed_v6_25826_0_1	-	-
h1SMcG0010863	hconf	dd_Smed_v6_9990_0_2	NPHP1	Src homology 3 domains
h1SMcG0018921	hconf	dd_Smed_v6_14794_0_4	PTPRF	Protein tyrosine phosphatase, receptor type, f, b
h1SMnG0000898	other	-	-	-
h1SMcG0006658	hconf	dd_Smed_v6_15419_0_1	GRM3	G-protein coupled receptor activity. It is involved in the biological process described with G-protein coupled receptor signaling pathway
h1SMcG0008052	hconf	-	GPRMGL5	G-protein coupled receptor activity. It is involved in the biological process described with G-protein coupled receptor signaling pathway
h1SMcG0018035	hconf	dd_Smed_v6_11051_0_1	STAC3	Src homology 3 domains
h1SMcG0011677	hconf	dd_Smed_v6_17498_0_1	LCOR	Ligand dependent nuclear receptor corepressor
h1SMcG0019090	hconf	dd_Smed_v6_12112_0_1	GNAI3	G-protein beta/gamma-subunit complex binding
h1SMcG0016647	hconf	dd_Smed_v6_10116_0_1	-	GKAP/Homer scaffold activity
h1SMcG0016064	hconf	dd_Smed_v6_11838_0_1	PKD1	Polycystin 1, transient receptor potential channel interacting
h1SMcG0010026	hconf	dd_Smed_v6_3795_0_2	-	-

### Sheet: Cluster chat+ neurons 3
	gene_type	gene_ddv6	Preferred_name	Description.x
h1SMnG0014671	hconf	dd_Smed_v6_1746_0_1	-	-
h1SMcG0009545	hconf	dd_Smed_v6_6208_0_1	CHAT	O-acetyltransferase activity
h1SMcG0018539	hconf	dd_Smed_v6_14161_0_1	-	-
h1SMnG0014896	hconf	-	-	-
h1SMcG0001332	hconf	dd_Smed_v6_9453_0_1	NPR2	guanylate cyclase activity
h1SMcG0016390	hconf	dd_Smed_v6_14203_0_1	-	-
h1SMcG0016641	hconf	dd_Smed_v6_35411_0_1	-	synapse organization
h1SMcG0013227	hconf	dd_Smed_v6_16658_0_1	-	sodium channel activity
h1SMcG0003250	hconf	dd_Smed_v6_10515_0_1	PRKG1	CGMP-dependent protein kinase
h1SMcG0006999	hconf	dd_Smed_v6_19970_0_1	-	-
h1SMcG0009596	hconf	dd_Smed_v6_12278_0_1	ERC1	PDZ domain binding
h1SMcG0011693	hconf	dd_Smed_v6_14317_0_1	PCDH7	Protocadherin 7
h1SMcG0014158	hconf	dd_Smed_v6_28547_0_1	-	Protocadherin 20
h1SMcG0004246	hconf	dd_Smed_v6_22402_0_1	Shaw	BTB/POZ domain
h1SMcG0003207	hconf	dd_Smed_v6_8199_0_1	PTPRD	Protein tyrosine phosphatase activity. It is involved in the biological process described with protein dephosphorylation
h1SMcG0002736	hconf	dd_Smed_v6_38369_0_1	-	-
h1SMcG0016544	hconf	dd_Smed_v6_14590_0_1	-	-
h1SMcG0009259	hconf	dd_Smed_v6_13646_0_1	NPHS1	myoblast fusion
h1SMcG0002739	hconf	dd_Smed_v6_14462_0_1	STOM	regulation of acid-sensing ion channel activity
h1SMcG0004589	hconf	dd_Smed_v6_11653_0_1	NELL2	Thrombospondin N-terminal -like domains.
h1SMcG0009826	hconf	dd_Smed_v6_14863_0_2	KCNH8	Potassium voltage-gated channel, subfamily H
h1SMcG0016249	hconf	dd_Smed_v6_14331_0_1	NPR2	guanylate cyclase activity
h1SMcG0010644	hconf	dd_Smed_v6_18024_0_1	syd-1	synapse defective 1, Rho GTPase, homolog 2 (C. elegans)
h1SMcG0021492	hconf	dd_Smed_v6_12583_0_1	ARRB1	alpha-1A adrenergic receptor binding
h1SMcG0004827	hconf	dd_Smed_v6_4267_0_7	-	extracellularly glutamate-gated ion channel activity
h1SMnG0011419	other	-	-	-
h1SMcG0012111	hconf	dd_Smed_v6_13961_0_1	-	protocadherin
h1SMcG0016696	hconf	dd_Smed_v6_9476_0_1	PARD3	partitioning defective 3 homolog
h1SMcG0015883	hconf	dd_Smed_v6_10176_0_1	ptp-3	protein tyrosine phosphatase activity
h1SMcG0017673	hconf	dd_Smed_v6_23515_0_1	-	-
h1SMcG0001288	hconf	dd_Smed_v6_4389_0_1	-	Solute carrier family 12
h1SMcG0014446	hconf	dd_Smed_v6_16856_0_1	PLEKHG7	Rho guanyl-nucleotide exchange factor activity
h1SMcG0003346	hconf	dd_Smed_v6_19602_0_1	-	glutamate receptor
h1SMnG0005562	other	-	-	-
h1SMcG0011089	hconf	dd_Smed_v6_13441_0_1	-	-
h1SMcG0008300	hconf	dd_Smed_v6_3394_0_1	dnc	3',5'-cyclic-nucleotide phosphodiesterase activity. It is involved in the biological process described with signal transduction
h1SMcG0005939	hconf	dd_Smed_v6_16435_0_1	UNC5C	netrin receptor activity
h1SMcG0009544	hconf	dd_Smed_v6_11630_0_1	unc-17	acetate ester transmembrane transporter activity
h1SMcG0009605	hconf	dd_Smed_v6_320_0_1	HSPA8	Heat shock cognate 71 kDa protein
h1SMcG0011672	hconf	dd_Smed_v6_39506_0_1	PLXNB3	semaphorin receptor activity
h1SMcG0008694	hconf	-	-	snRNA import into nucleus
h1SMcG0017191	hconf	dd_Smed_v6_11394_0_7	UNC13C	diacylglycerol binding
h1SMcG0015279	hconf	dd_Smed_v6_11481_0_1	GRIN2B	glutamate-gated calcium ion channel activity
h1SMcG0014143	hconf	dd_Smed_v6_9324_0_7	PLCB4	phosphatidylinositol phospholipase C activity
h1SMcG0006436	hconf	dd_Smed_v6_18313_0_2	RASGRF1	guanine nucleotide-releasing factor
h1SMcG0011284	hconf	dd_Smed_v6_8902_0_1	MSI1	RNA-binding protein Musashi homolog
h1SMcG0006405	hconf	dd_Smed_v6_4520_0_1	MPDZ	Multiple PDZ domain crumbs cell polarity complex component
h1SMcG0010355	hconf	dd_Smed_v6_6594_0_1	-	Src homology 2 domains
h1SMcG0007905	hconf	dd_Smed_v6_18414_0_2	GRIN3A	Ligated ion channel L-glutamate- and glycine-binding site
h1SMcG0014656	hconf	-	-	regulation of acid-sensing ion channel activity

### Sheet: Cluster chat+ neurons 4
	gene_type	gene_ddv6	Preferred_name	Description.x
h1SMnG0013576	hconf	-	-	-
h1SMcG0009545	hconf	dd_Smed_v6_6208_0_1	CHAT	O-acetyltransferase activity
h1SMcG0001406	hconf	dd_Smed_v6_17981_0_1	TRPM2	calcium channel activity
h1SMcG0022380	hconf	dd_Smed_v6_17617_0_1	POMGNT1	beta-1,3-galactosyl-O-glycosyl-glycoprotein beta-1,3-N-acetylglucosaminyltransferase activity
h1SMcG0011518	hconf	dd_Smed_v6_42201_0_1	-	-
h1SMcG0015456	hconf	dd_Smed_v6_48860_0_1	HTR7	adenylate cyclase-activating serotonin receptor signaling pathway
h1SMcG0003452	hconf	dd_Smed_v6_10778_0_1	DIRAS2	DIRAS family, GTP-binding RAS-like 2
h1SMcG0009567	hconf	dd_Smed_v6_16397_0_1	PCDH18	homophilic cell adhesion via plasma membrane adhesion molecules
h1SMcG0014628	hconf	dd_Smed_v6_21157_0_1	-	ATP binding. It is involved in the biological process described with protein phosphorylation
h1SMnG0019102	other	-	-	-
h1SMnG0008677	hconf	dd_Smed_v6_1188_0_1	-	-
h1SMcG0016390	hconf	dd_Smed_v6_14203_0_1	-	-
h1SMcG0004823	hconf	dd_Smed_v6_14363_0_1	FUT7	Fucosyltransferase activity. It is involved in the biological process described with protein glycosylation
h1SMcG0015883	hconf	dd_Smed_v6_10176_0_1	ptp-3	protein tyrosine phosphatase activity
h1SMcG0007124	hconf	dd_Smed_v6_10825_0_1	-	-
h1SMcG0011212	hconf	dd_Smed_v6_2649_0_1	-	calcium ion binding
h1SMcG0008204	hconf	dd_Smed_v6_16822_0_1	CACNA1G	Ion channel activity. It is involved in the biological process described with ion transport
h1SMcG0014069	hconf	-	SYT15	Protein kinase C conserved region 2 (CalB)
h1SMcG0005092	hconf	dd_Smed_v6_11351_0_1	RAPGEF1	Rap guanyl-nucleotide exchange factor activity
h1SMcG0004589	hconf	dd_Smed_v6_11653_0_1	NELL2	Thrombospondin N-terminal -like domains.
h1SMcG0011284	hconf	dd_Smed_v6_8902_0_1	MSI1	RNA-binding protein Musashi homolog
h1SMcG0022541	hconf	dd_Smed_v6_16809_0_1	NEO1	Neogenin C-terminus
h1SMcG0012536	hconf	dd_Smed_v6_20242_0_1	GRIA1	AMPA glutamate receptor activity
h1SMcG0006348	hconf	dd_Smed_v6_20871_0_1	PTH1R	7 transmembrane receptor (Secretin family)
h1SMcG0009855	hconf	dd_Smed_v6_20604_0_1	HTR7	adenylate cyclase-activating serotonin receptor signaling pathway
h1SMcG0000490	hconf	dd_Smed_v6_16434_0_1	PRKG1	CGMP-dependent protein kinase
h1SMcG0007079	hconf	dd_Smed_v6_11310_0_1	ERBB2	transmembrane receptor protein tyrosine kinase activity
h1SMcG0020897	hconf	dd_Smed_v6_7139_0_1	PRKG1	CGMP-dependent protein kinase
h1SMcG0006436	hconf	dd_Smed_v6_18313_0_2	RASGRF1	guanine nucleotide-releasing factor
h1SMcG0011547	hconf	dd_Smed_v6_15233_0_1	-	sodium channel activity
h1SMcG0016375	hconf	dd_Smed_v6_13392_0_1	-	Innexin
h1SMcG0009329	hconf	-	-	Tubulin is the major constituent of microtubules. It binds two moles of GTP, one at an exchangeable site on the beta chain and one at a non-exchangeable site on the alpha chain
h1SMcG0000100	hconf	dd_Smed_v6_12978_0_4	KCNH7	potassium voltage-gated channel, subfamily H
h1SMcG0021117	other	dd_Smed_v6_22246_0_1	pdfr-1	G-protein coupled receptor activity. It is involved in the biological process described with G-protein coupled receptor signaling pathway
h1SMcG0009890	hconf	dd_Smed_v6_16650_0_1	MAP1B	Microtubule binding. It is involved in the biological process described with microtubule cytoskeleton organization
h1SMcG0003460	hconf	dd_Smed_v6_11839_0_2	-	Neurotransmitter-gated ion-channel ligand binding domain
h1SMcG0005419	hconf	dd_Smed_v6_14790_0_1	-	Carboxylesterase family
h1SMcG0019758	hconf	dd_Smed_v6_3654_0_1	MAP1B	Microtubule binding. It is involved in the biological process described with microtubule cytoskeleton organization
h1SMcG0017955	hconf	dd_Smed_v6_11814_0_1	DAG1	Dystroglycan 1
h1SMcG0021000	hconf	dd_Smed_v6_5365_0_2	-	Spectrin repeats
h1SMcG0010793	hconf	dd_Smed_v6_22484_0_1	CACNG7	regulation of AMPA receptor activity
h1SMcG0020223	hconf	dd_Smed_v6_1205_0_5	DST	Calcium ion binding. It is involved in the biological process described with cell cycle arrest
h1SMcG0020991	hconf	dd_Smed_v6_3449_0_1	FAM46A	RNA adenylyltransferase activity
h1SMcG0006582	hconf	dd_Smed_v6_14090_0_1	RGMB	RGM domain family, member
h1SMcG0009544	hconf	dd_Smed_v6_11630_0_1	unc-17	acetate ester transmembrane transporter activity
h1SMcG0004724	hconf	dd_Smed_v6_11886_0_1	-	voltage-gated potassium channel activity
h1SMcG0014079	hconf	dd_Smed_v6_16731_0_1	SYT15	Protein kinase C conserved region 2 (CalB)
h1SMcG0020353	hconf	dd_Smed_v6_12323_0_1	-	cellular response to calcium ion
h1SMcG0003346	hconf	dd_Smed_v6_19602_0_1	-	glutamate receptor
h1SMcG0012368	hconf	dd_Smed_v6_15630_0_1	OR1L8	7 transmembrane receptor (rhodopsin family)

### Sheet: Cluster gabrb-3+ neurons
	gene_type	gene_ddv6	Preferred_name	Description.x
h1SMcG0010053	hconf	dd_Smed_v6_21541_0_1	-	Neurotransmitter-gated ion-channel ligand binding domain
h1SMnG0023994	other	-	-	-
h1SMnG0029701	hconf	-	-	-
h1SMnG0020656	hconf	dd_Smed_v6_359_0_1	-	-
h1SMcG0016828	hconf	dd_Smed_v6_14386_0_1	para	mediates the voltage-dependent sodium ion permeability of excitable membranes
h1SMcG0003207	hconf	dd_Smed_v6_8199_0_1	PTPRD	Protein tyrosine phosphatase activity. It is involved in the biological process described with protein dephosphorylation
h1SMcG0015761	hconf	dd_Smed_v6_11702_0_1	ADAMTSL1	peptidase activity
h1SMcG0000587	hconf	dd_Smed_v6_13275_0_1	igcm-1	Immunoglobulin like
h1SMcG0001498	hconf	dd_Smed_v6_7735_0_1	dnc	3',5'-cyclic-nucleotide phosphodiesterase activity. It is involved in the biological process described with signal transduction
h1SMcG0013952	hconf	dd_Smed_v6_1747_0_1	-	-
h1SMcG0015799	hconf	dd_Smed_v6_11874_0_1	PPEF1	protein phosphatase, EF-hand calcium binding domain
h1SMcG0004273	hconf	dd_Smed_v6_14823_0_1	-	Protein tyrosine kinase
h1SMcG0005347	hconf	dd_Smed_v6_5383_0_1	PCDH18	homophilic cell adhesion via plasma membrane adhesion molecules
h1SMcG0001409	hconf	dd_Smed_v6_15146_0_1	-	acidic amino acid transport
h1SMcG0008035	hconf	dd_Smed_v6_601_0_1	H1FOO	nucleosome positioning
h1SMcG0013155	hconf	dd_Smed_v6_13973_0_1	para	mediates the voltage-dependent sodium ion permeability of excitable membranes
h1SMcG0013195	hconf	dd_Smed_v6_7514_0_1	GARNL3	Rap Ran-GAP domain-like
h1SMcG0006554	hconf	dd_Smed_v6_10567_0_1	unc-9	Structural component of the gap junctions
h1SMcG0005356	hconf	dd_Smed_v6_2109_0_1	SLC6A2	Sodium:neurotransmitter symporter family
h1SMcG0008300	hconf	dd_Smed_v6_3394_0_1	dnc	3',5'-cyclic-nucleotide phosphodiesterase activity. It is involved in the biological process described with signal transduction
h1SMcG0004404	hconf	dd_Smed_v6_11024_0_2	FGFR4	fibroblast growth factor-activated receptor activity
h1SMcG0005351	hconf	-	SLC6A2	Sodium:neurotransmitter symporter family
h1SMcG0006299	hconf	dd_Smed_v6_9632_0_1	rl	mitogen-activated protein kinase
h1SMcG0010035	hconf	dd_Smed_v6_7836_0_1	-	Bravo-like intracellular region
h1SMcG0015164	hconf	dd_Smed_v6_9631_0_2	DGKQ	Diacylglycerol kinase theta
h1SMcG0018182	hconf	dd_Smed_v6_15912_0_1	-	voltage-gated potassium channel activity
h1SMcG0000963	hconf	dd_Smed_v6_20909_0_1	-	carbohydrate binding
h1SMcG0005067	hconf	dd_Smed_v6_12946_0_1	BAIAP3	Protein kinase C conserved region 2 (CalB)
h1SMcG0004656	hconf	dd_Smed_v6_9710_0_1	VAMP2	membrane protein 2
h1SMcG0020489	hconf	dd_Smed_v6_7644_0_1	NPR2	guanylate cyclase activity
h1SMcG0021062	hconf	dd_Smed_v6_7792_0_4	DGKQ	Diacylglycerol kinase theta
h1SMcG0017506	hconf	dd_Smed_v6_8804_0_1	-	-
h1SMcG0014092	hconf	dd_Smed_v6_9728_0_1	-	Centrosomal protein
h1SMcG0013135	hconf	-	-	sodium channel activity
h1SMcG0017831	hconf	dd_Smed_v6_8543_0_1	PCDH9	homophilic cell adhesion via plasma membrane adhesion molecules
h1SMcG0006651	hconf	dd_Smed_v6_6514_0_8	-	Anoctamin
h1SMcG0017191	hconf	dd_Smed_v6_11394_0_7	UNC13C	diacylglycerol binding
h1SMcG0017805	hconf	dd_Smed_v6_13045_0_1	CD320	neuroligin family protein binding
h1SMcG0004567	hconf	dd_Smed_v6_16610_0_1	PCDH9	homophilic cell adhesion via plasma membrane adhesion molecules
h1SMcG0005710	other	-	REX4	Exoribonuclease Rex4
h1SMcG0020904	hconf	dd_Smed_v6_9790_0_1	-	sodium channel activity
h1SMcG0014925	hconf	dd_Smed_v6_6834_0_1	MLPH	melanophilin
h1SMcG0022083	hconf	dd_Smed_v6_5053_0_1	ESRP2	epithelial splicing regulatory protein
h1SMcG0012543	hconf	dd_Smed_v6_7470_0_1	GLI2	zinc finger
h1SMcG0005954	hconf	dd_Smed_v6_9232_0_1	MGAT2	Alpha-1,6-mannosylglycoprotein 2-beta-N-acetylglucosaminyltransferase activity. It is involved in the biological process described with oligosaccharide biosynthetic process
h1SMcG0021276	hconf	dd_Smed_v6_6129_0_1	DLC1	GTPase activator activity
h1SMcG0014961	hconf	dd_Smed_v6_1147_0_2	-	proline-rich region binding
h1SMcG0007378	hconf	dd_Smed_v6_4147_0_1	CLSTN1	Calsyntenin 1
h1SMcG0009365	hconf	dd_Smed_v6_19032_0_3	-	-
h1SMcG0004379	hconf	dd_Smed_v6_7610_0_2	PPFIBP1	PTPRF interacting protein, binding protein 1 (liprin beta 1)

### Sheet: Cluster grik1+ neurons
	gene_type	gene_ddv6	Preferred_name	Description.x
h1SMnG0027695	hconf	-	-	-
h1SMcG0013195	hconf	dd_Smed_v6_7514_0_1	GARNL3	Rap Ran-GAP domain-like
h1SMnG0007035	hconf	-	-	-
h1SMnG0005961	other	-	-	-
h1SMcG0005345	hconf	-	-	Haem-NO-binding
h1SMcG0005152	hconf	dd_Smed_v6_9615_0_3	PCLO	Piccolo presynaptic cytomatrix protein
h1SMcG0001350	hconf	dd_Smed_v6_6756_0_1	-	peptidase inhibitor activity
h1SMcG0018000	hconf	dd_Smed_v6_9841_0_1	PDE4A	Phosphodiesterase 4A, cAMP-specific
h1SMcG0000496	hconf	dd_Smed_v6_14613_0_1	PCDH1	Protocadherin
h1SMcG0000448	hconf	dd_Smed_v6_7988_0_1	DDR2	ATP binding. It is involved in the biological process described with protein phosphorylation
h1SMcG0000815	hconf	dd_Smed_v6_13597_0_1	PRKACB	It is involved in the biological process described with protein phosphorylation
h1SMcG0005526	hconf	dd_Smed_v6_8276_0_1	ECE2	calcitonin catabolic process
h1SMnG0013564	other	-	-	-
h1SMcG0012789	hconf	dd_Smed_v6_34941_0_1	GRIK1	extracellularly glutamate-gated ion channel activity
h1SMcG0014115	hconf	dd_Smed_v6_13873_0_1	-	cellular response to calcium ion
h1SMcG0011689	hconf	dd_Smed_v6_9716_1_1	PLCE1	calcium-dependent phospholipase C activity
h1SMcG0005424	hconf	dd_Smed_v6_10983_0_1	KCNH4	phosphorelay sensor kinase activity
h1SMcG0011954	hconf	dd_Smed_v6_15040_0_1	HTR7	adenylate cyclase-activating serotonin receptor signaling pathway
h1SMcG0011918	hconf	dd_Smed_v6_12974_0_1	TPBGL	Leucine rich repeat N-terminal domain
h1SMcG0015833	hconf	dd_Smed_v6_15499_0_1	-	Hormone receptor domain
h1SMcG0004307	hconf	dd_Smed_v6_17731_0_1	SIM1	Single-minded family bHLH transcription factor 1
h1SMcG0007378	hconf	dd_Smed_v6_4147_0_1	CLSTN1	Calsyntenin 1
h1SMcG0023005	hconf	-	SIM1	Single-minded protein C-terminus
h1SMnG0005685	hconf	-	-	-
h1SMcG0002309	hconf	dd_Smed_v6_10522_0_1	-	sodium channel activity
h1SMnG0031486	hconf	-	-	-
h1SMcG0011283	hconf	dd_Smed_v6_3303_0_1	SLC8A3	Belongs to the Ca(2 ) cation antiporter (CaCA) (TC 2.A.19) family
h1SMcG0001238	hconf	dd_Smed_v6_9183_0_1	DPP10	dipeptidyl peptidase
h1SMcG0012489	hconf	-	DNAH10	ATP-dependent microtubule motor activity, minus-end-directed
h1SMcG0005984	hconf	dd_Smed_v6_11077_0_2	-	Innexin
h1SMcG0005893	hconf	dd_Smed_v6_5582_0_1	RYR2	ryanodine-sensitive calcium-release channel activity
h1SMcG0017291	hconf	dd_Smed_v6_3977_0_1	SNAP25	short-term synaptic potentiation
h1SMnG0014671	hconf	dd_Smed_v6_1746_0_1	-	-
h1SMcG0002876	hconf	dd_Smed_v6_27884_0_1	DRD2	dopamine neurotransmitter receptor activity, coupled via Gi/Go
h1SMcG0020223	hconf	dd_Smed_v6_1205_0_5	DST	Calcium ion binding. It is involved in the biological process described with cell cycle arrest
h1SMcG0008035	hconf	dd_Smed_v6_601_0_1	H1FOO	nucleosome positioning
h1SMcG0012005	hconf	dd_Smed_v6_10391_0_1	ADRBK2	beta-adrenergic receptor kinase activity
h1SMcG0018011	hconf	dd_Smed_v6_5463_0_1	MFGE8	milk fat globule-EGF factor 8 protein
h1SMcG0021061	hconf	dd_Smed_v6_12363_0_1	syd-1	synapse defective 1, Rho GTPase, homolog 2 (C. elegans)
h1SMcG0022023	hconf	dd_Smed_v6_5649_1_1	RNF123	E3 ubiquitin-protein ligase
h1SMcG0012174	hconf	dd_Smed_v6_6323_0_1	NPR2	guanylate cyclase activity
h1SMcG0008454	hconf	dd_Smed_v6_10499_0_1	ERBB2	transmembrane receptor protein tyrosine kinase activity
h1SMcG0016828	hconf	dd_Smed_v6_14386_0_1	para	mediates the voltage-dependent sodium ion permeability of excitable membranes
h1SMcG0007331	hconf	dd_Smed_v6_12174_0_1	DDR2	protein tyrosine kinase collagen receptor activity
h1SMcG0005970	hconf	dd_Smed_v6_17226_0_1	CELF4	positive regulation of mRNA splicing, via spliceosome
h1SMcG0010823	hconf	-	EEF1A1	translation elongation factor activity
h1SMcG0014466	hconf	dd_Smed_v6_12977_0_1	DOC2B	double C2-like
h1SMcG0010042	hconf	dd_Smed_v6_2641_0_1	SEPT7	Septin
h1SMcG0009669	hconf	dd_Smed_v6_7816_0_1	ASPG	Asparaginase homolog (S. cerevisiae)
h1SMcG0016111	hconf	dd_Smed_v6_13880_0_1	-	sodium channel activity

### Sheet: Cluster otf+ neurons 1
	gene_type	gene_ddv6	Preferred_name	Description.x
h1SMcG0005807	hconf	-	-	-
h1SMcG0021368	hconf	dd_Smed_v6_3312_0_1	-	Staphylococcal nuclease homologues
h1SMcG0005152	hconf	dd_Smed_v6_9615_0_3	PCLO	Piccolo presynaptic cytomatrix protein
h1SMcG0002253	hconf	dd_Smed_v6_5915_0_1	OTOF	Otoferlin
h1SMnG0034383	hconf	-	-	-
h1SMcG0017814	hconf	dd_Smed_v6_8973_0_1	ALK	tyrosine kinase
h1SMcG0011753	hconf	dd_Smed_v6_4648_0_16	DYSF	plasma membrane repair
h1SMcG0011322	hconf	-	-	Trypsin-like serine protease
h1SMcG0005253	hconf	dd_Smed_v6_5153_0_1	SLC39A6	positive regulation of protein tyrosine phosphatase activity
h1SMcG0013694	hconf	dd_Smed_v6_586_0_1	-	-
h1SMnG0020656	hconf	dd_Smed_v6_359_0_1	-	-
h1SMcG0011347	hconf	dd_Smed_v6_2566_0_1	-	Trypsin-like serine protease
h1SMcG0000709	hconf	dd_Smed_v6_13295_0_7	CAC	high voltage-gated calcium channel activity
h1SMcG0017936	hconf	dd_Smed_v6_677_0_1	HTRA4	insulin-like growth factor binding
h1SMcG0002606	hconf	dd_Smed_v6_7481_0_1	-	metalloaminopeptidase activity
h1SMnG0034389	other	-	-	-
h1SMcG0017191	hconf	dd_Smed_v6_11394_0_7	UNC13C	diacylglycerol binding
h1SMcG0018637	hconf	dd_Smed_v6_11830_0_1	FAM115A	regulation of anion channel activity
h1SMnG0000872	hconf	-	-	-
h1SMnG0034398	hconf	-	-	-
h1SMcG0005261	hconf	dd_Smed_v6_6007_0_1	-	-
h1SMnG0034400	hconf	-	-	-
h1SMcG0003888	hconf	dd_Smed_v6_5529_0_1	SLC30A2	positive regulation of sequestering of zinc ion
h1SMcG0018351	hconf	dd_Smed_v6_12567_0_1	RASEF	RAS and EF-hand
h1SMcG0008290	hconf	dd_Smed_v6_13332_0_1	PTH1R	Parathyroid hormone parathyroid hormone-related peptide receptor
h1SMnG0029261	hconf	-	-	-
h1SMcG0018466	hconf	dd_Smed_v6_12504_0_1	DAXX	death domain-associated protein
h1SMcG0011321	hconf	dd_Smed_v6_5852_0_1	-	Trypsin-like serine protease
h1SMcG0009864	hconf	dd_Smed_v6_7609_0_1	-	store-operated calcium channel activity
h1SMcG0016637	hconf	dd_Smed_v6_19214_0_1	-	motor activity
h1SMnG0032974	hconf	-	-	-
h1SMcG0005808	hconf	dd_Smed_v6_13570_0_1	-	homophilic cell adhesion via plasma membrane adhesion molecules
h1SMcG0014925	hconf	dd_Smed_v6_6834_0_1	MLPH	melanophilin
h1SMcG0012885	hconf	-	-	cellular response to calcium ion
h1SMcG0018038	hconf	dd_Smed_v6_895_0_1	-	-
h1SMcG0013119	hconf	dd_Smed_v6_9166_0_1	P2RX1	Receptor for ATP that acts as a ligand-gated ion channel
h1SMcG0022066	hconf	dd_Smed_v6_10734_0_1	unc-10	regulating synaptic membrane exocytosis
h1SMcG0006805	hconf	dd_Smed_v6_10593_0_1	PDE8A	High affinity cAMP-specific and IBMX-insensitive 3',5'-cyclic phosphodiesterase
h1SMnG0029701	hconf	-	-	-
h1SMcG0003271	hconf	dd_Smed_v6_8579_0_1	neto-1	Domain first found in C1r, C1s, uEGF, and bone morphogenetic protein.
h1SMcG0007453	hconf	dd_Smed_v6_7108_0_1	unc-104	Kinesin protein 1B
h1SMcG0001116	hconf	dd_Smed_v6_1270_0_1	SLC20A2	inorganic phosphate transmembrane transporter activity
h1SMcG0018633	hconf	dd_Smed_v6_13385_0_1	-	Kringle domain
h1SMcG0003214	hconf	-	ATP2B1	calcium-transporting ATPase activity
h1SMnG0020655	hconf	-	-	-
h1SMcG0020195	hconf	dd_Smed_v6_1684_0_1	SPTBN1	positive regulation of interleukin-2 secretion
h1SMcG0022735	hconf	-	SYT2	fast, calcium ion-dependent exocytosis of neurotransmitter
h1SMcG0006726	hconf	dd_Smed_v6_13748_0_1	Shaw	voltage-gated potassium channel activity
h1SMcG0006879	hconf	dd_Smed_v6_6730_0_1	SYT2	fast, calcium ion-dependent exocytosis of neurotransmitter
h1SMcG0021040	hconf	dd_Smed_v6_11150_0_1	repo	Homeodomain

### Sheet: Cluster otf+ neurons 2
	gene_type	gene_ddv6	Preferred_name	Description.x
h1SMcG0020674	hconf	dd_Smed_v6_9049_0_1	cac	Ion transport protein
h1SMcG0009864	hconf	dd_Smed_v6_7609_0_1	-	store-operated calcium channel activity
h1SMcG0007593	hconf	dd_Smed_v6_1230_0_1	CALB1	Calcium ion binding
h1SMnG0010385	hconf	-	-	-
h1SMcG0014925	hconf	dd_Smed_v6_6834_0_1	MLPH	melanophilin
h1SMcG0002253	hconf	dd_Smed_v6_5915_0_1	OTOF	Otoferlin
h1SMcG0017015	hconf	dd_Smed_v6_13963_0_32	-	-
h1SMcG0005261	hconf	dd_Smed_v6_6007_0_1	-	-
h1SMcG0018466	hconf	dd_Smed_v6_12504_0_1	DAXX	death domain-associated protein
h1SMcG0005265	hconf	dd_Smed_v6_12240_0_1	DPP6	dipeptidyl aminopeptidase-like protein 6
h1SMnG0016453	hconf	-	-	-
h1SMcG0005984	hconf	dd_Smed_v6_11077_0_2	-	Innexin
h1SMcG0004473	hconf	dd_Smed_v6_14748_0_1	PTBP2	regulation of secretory granule organization
h1SMcG0004962	hconf	dd_Smed_v6_4494_0_1	TENC1	Tensin like C1 domain containing phosphatase
h1SMcG0022066	hconf	dd_Smed_v6_10734_0_1	unc-10	regulating synaptic membrane exocytosis
h1SMcG0014195	hconf	dd_Smed_v6_4761_0_1	ANO7	Calcium-activated chloride channel
h1SMcG0005152	hconf	dd_Smed_v6_9615_0_3	PCLO	Piccolo presynaptic cytomatrix protein
h1SMcG0019451	hconf	dd_Smed_v6_8785_0_1	SYT16	Synaptotagmin XVI
h1SMcG0012885	hconf	-	-	cellular response to calcium ion
h1SMcG0017672	hconf	dd_Smed_v6_9300_0_16	MADD	negative regulation of pancreatic amylase secretion
h1SMcG0017837	hconf	dd_Smed_v6_762_0_3	-	SCP / Tpx-1 / Ag5 / PR-1 / Sc7 family of extracellular domains.
h1SMcG0010352	hconf	dd_Smed_v6_7532_0_1	ANKDD1A	ankyrin repeat and death
h1SMcG0009890	hconf	dd_Smed_v6_16650_0_1	MAP1B	Microtubule binding. It is involved in the biological process described with microtubule cytoskeleton organization
h1SMcG0011283	hconf	dd_Smed_v6_3303_0_1	SLC8A3	Belongs to the Ca(2 ) cation antiporter (CaCA) (TC 2.A.19) family
h1SMcG0022548	hconf	dd_Smed_v6_3391_0_3	SIRPB1	cell differentiation
h1SMcG0014094	hconf	dd_Smed_v6_210_0_1	R3HDML	peptidase inhibitor activity
h1SMcG0011547	hconf	dd_Smed_v6_15233_0_1	-	sodium channel activity
h1SMcG0011753	hconf	dd_Smed_v6_4648_0_16	DYSF	plasma membrane repair
h1SMcG0004520	hconf	dd_Smed_v6_5370_0_1	SYT16	clathrin binding
h1SMcG0005883	hconf	dd_Smed_v6_2072_0_31	ANK2	ankyrin 3, node of Ranvier (ankyrin G)
h1SMcG0010071	hconf	dd_Smed_v6_9075_0_6	SYK	cellular response to molecule of fungal origin
h1SMcG0014508	hconf	dd_Smed_v6_4931_0_1	OSBP	positive regulation of growth of symbiont in host
h1SMcG0016600	hconf	dd_Smed_v6_2727_0_1	-	-
h1SMcG0007446	hconf	dd_Smed_v6_9740_0_2	Shaw	Voltage-gated potassium channel activity. It is involved in the biological process described with
h1SMcG0022090	hconf	dd_Smed_v6_1103_0_1	AQP1	Belongs to the MIP aquaporin (TC 1.A.8) family
h1SMcG0018351	hconf	dd_Smed_v6_12567_0_1	RASEF	RAS and EF-hand
h1SMcG0004827	hconf	dd_Smed_v6_4267_0_7	-	extracellularly glutamate-gated ion channel activity
h1SMcG0001124	hconf	dd_Smed_v6_13861_0_4	-	Neurotransmitter-gated ion-channel ligand binding domain
h1SMcG0020195	hconf	dd_Smed_v6_1684_0_1	SPTBN1	positive regulation of interleukin-2 secretion
h1SMcG0009595	hconf	dd_Smed_v6_2232_0_1	-	Protein of unknown function (DUF3421)
h1SMcG0009505	hconf	dd_Smed_v6_13023_0_2	-	-
h1SMnG0008858	other	-	-	-
h1SMcG0013104	hconf	dd_Smed_v6_8926_0_1	-	voltage-gated calcium channel activity
h1SMcG0003437	hconf	dd_Smed_v6_17143_0_1	-	Sequence-specific DNA binding transcription factor activity. It is involved in the biological process described with regulation of transcription, DNA-templated
h1SMcG0016237	hconf	dd_Smed_v6_7151_0_2	ACVR1	Activin A receptor, type I
h1SMcG0006651	hconf	dd_Smed_v6_6514_0_8	-	Anoctamin
h1SMcG0002059	hconf	dd_Smed_v6_1650_0_1	CD63	positive regulation of integrin-mediated signaling pathway
h1SMcG0012834	hconf	dd_Smed_v6_13178_0_1	-	Glycine-rich domain-containing protein-like
h1SMcG0017831	hconf	dd_Smed_v6_8543_0_1	PCDH9	homophilic cell adhesion via plasma membrane adhesion molecules
h1SMcG0014561	hconf	dd_Smed_v6_3441_0_1	-	Calcium ion binding

### Sheet: Cluster para+ neurons 1
	gene_type	gene_ddv6	Preferred_name	Description.x
h1SMcG0013155	hconf	dd_Smed_v6_13973_0_1	para	mediates the voltage-dependent sodium ion permeability of excitable membranes
h1SMnG0006434	other	-	-	-
h1SMcG0016828	hconf	dd_Smed_v6_14386_0_1	para	mediates the voltage-dependent sodium ion permeability of excitable membranes
h1SMcG0013142	hconf	dd_Smed_v6_23063_0_1	KCNH5	phosphorelay sensor kinase activity
h1SMnG0035324	other	-	-	-
h1SMcG0004273	hconf	dd_Smed_v6_14823_0_1	-	Protein tyrosine kinase
h1SMcG0015883	hconf	dd_Smed_v6_10176_0_1	ptp-3	protein tyrosine phosphatase activity
h1SMcG0001409	hconf	dd_Smed_v6_15146_0_1	-	acidic amino acid transport
h1SMcG0008430	hconf	dd_Smed_v6_23149_0_1	KCNB1	Voltage-gated potassium channel activity. It is involved in the biological process described with
h1SMcG0012539	hconf	dd_Smed_v6_10924_0_1	TIAL1	Tia1 cytotoxic granule-associated RNA binding
h1SMcG0006554	hconf	dd_Smed_v6_10567_0_1	unc-9	Structural component of the gap junctions
h1SMcG0013828	hconf	dd_Smed_v6_20469_0_1	Shaw	voltage-gated potassium channel activity
h1SMcG0018598	hconf	dd_Smed_v6_11307_0_1	-	Bravo-like intracellular region
h1SMcG0018142	hconf	dd_Smed_v6_14610_0_1	KCNB1	Voltage-gated potassium channel activity. It is involved in the biological process described with
h1SMcG0005067	hconf	dd_Smed_v6_12946_0_1	BAIAP3	Protein kinase C conserved region 2 (CalB)
h1SMcG0001238	hconf	dd_Smed_v6_9183_0_1	DPP10	dipeptidyl peptidase
h1SMcG0000815	hconf	dd_Smed_v6_13597_0_1	PRKACB	It is involved in the biological process described with protein phosphorylation
h1SMcG0011911	hconf	dd_Smed_v6_10946_0_1	-	fibronectin type III and laminin G domains
h1SMcG0006999	hconf	dd_Smed_v6_19970_0_1	-	-
h1SMnG0034895	hconf	-	NT5DC3	5'-nucleotidase activity
h1SMcG0010722	hconf	dd_Smed_v6_21901_0_1	-	-
h1SMcG0020223	hconf	dd_Smed_v6_1205_0_5	DST	Calcium ion binding. It is involved in the biological process described with cell cycle arrest
h1SMcG0005491	hconf	dd_Smed_v6_4615_0_1	gly-5	Ricin-type beta-trefoil lectin domain
h1SMcG0005710	other	-	REX4	Exoribonuclease Rex4
h1SMcG0004589	hconf	dd_Smed_v6_11653_0_1	NELL2	Thrombospondin N-terminal -like domains.
h1SMcG0015298	hconf	dd_Smed_v6_6920_0_1	SYT2	fast, calcium ion-dependent exocytosis of neurotransmitter
h1SMcG0018309	hconf	dd_Smed_v6_5327_0_1	-	RNA binding
h1SMnG0008774	hconf	-	-	-
h1SMcG0021447	hconf	dd_Smed_v6_14861_0_1	-	-
h1SMcG0020746	hconf	dd_Smed_v6_13200_0_1	-	-
h1SMcG0004406	hconf	dd_Smed_v6_7987_0_1	PACSIN3	Protein kinase C and casein kinase substrate in neurons
h1SMcG0005709	other	-	-	-
h1SMnG0024373	other	-	-	-
h1SMcG0014916	hconf	dd_Smed_v6_70204_0_1	CCDC114	Coiled-coil domain-containing protein
h1SMcG0006734	hconf	dd_Smed_v6_11876_0_1	JAG1	endocardial cushion cell development
h1SMcG0004386	hconf	dd_Smed_v6_1514_0_1	CHMP2B	It is involved in the biological process described with vacuolar transport
h1SMcG0010644	hconf	dd_Smed_v6_18024_0_1	syd-1	synapse defective 1, Rho GTPase, homolog 2 (C. elegans)
h1SMcG0018063	hconf	dd_Smed_v6_12290_0_1	SLC4A11	HCO3- transporter family
h1SMcG0011739	hconf	dd_Smed_v6_13377_0_1	NOS1AP	Nitric oxide synthase 1 (neuronal) adaptor protein
h1SMcG0017750	hconf	dd_Smed_v6_14850_0_1	GRIN2B	glutamate-gated calcium ion channel activity
h1SMnG0010803	hconf	-	-	-
h1SMcG0022349	hconf	dd_Smed_v6_3814_1_1	-	inositol 1,4,5-trisphosphate-sensitive calcium-release channel activity
h1SMcG0011757	hconf	dd_Smed_v6_16907_0_2	-	Required for homeostatic regulation of sleep under normal conditions and after sleep deprivation. Important regulator of the Sh K( ) channel, acting as a signaling molecule that connects sleep drive to lowered membrane excitability, possibly by enhancing K( ) channel activity and thus reducing neuronal excitability
h1SMcG0019354	hconf	dd_Smed_v6_4763_0_1	LNX2	PDZ domain binding
h1SMcG0013195	hconf	dd_Smed_v6_7514_0_1	GARNL3	Rap Ran-GAP domain-like
h1SMcG0006833	hconf	dd_Smed_v6_19886_0_1	GRIN2B	glutamate-gated calcium ion channel activity
h1SMcG0008325	hconf	dd_Smed_v6_68203_0_1	PLXDC2	plexin domain-containing protein
h1SMcG0017431	hconf	dd_Smed_v6_16341_0_1	KCND3	A-type (transient outward) potassium channel activity
h1SMcG0020279	hconf	dd_Smed_v6_8060_0_1	-	-
h1SMcG0004585	hconf	dd_Smed_v6_9945_0_1	MYCBP2	MYC binding protein 2

### Sheet: Cluster para+ neurons 2
	gene_type	gene_ddv6	Preferred_name	Description.x
h1SMnG0026917	hconf	-	-	-
h1SMcG0016828	hconf	dd_Smed_v6_14386_0_1	para	mediates the voltage-dependent sodium ion permeability of excitable membranes
h1SMcG0005152	hconf	dd_Smed_v6_9615_0_3	PCLO	Piccolo presynaptic cytomatrix protein
h1SMcG0003207	hconf	dd_Smed_v6_8199_0_1	PTPRD	Protein tyrosine phosphatase activity. It is involved in the biological process described with protein dephosphorylation
h1SMnG0017937	hconf	-	-	-
h1SMcG0001526	hconf	-	-	7 transmembrane receptor (rhodopsin family)
h1SMnG0027794	hconf	-	-	-
h1SMcG0007593	hconf	dd_Smed_v6_1230_0_1	CALB1	Calcium ion binding
h1SMnG0029287	hconf	-	-	-
h1SMnG0015715	hconf	-	-	-
h1SMcG0016249	hconf	dd_Smed_v6_14331_0_1	NPR2	guanylate cyclase activity
h1SMcG0010671	hconf	dd_Smed_v6_15962_0_1	-	-
h1SMcG0019646	hconf	dd_Smed_v6_1721_0_1	ATP2B1	calcium-transporting ATPase activity
h1SMcG0005526	hconf	dd_Smed_v6_8276_0_1	ECE2	calcitonin catabolic process
h1SMnG0016719	other	-	-	-
h1SMcG0000076	hconf	dd_Smed_v6_8899_0_21	-	high voltage-gated calcium channel activity
h1SMcG0002466	hconf	dd_Smed_v6_15583_0_1	-	-
h1SMnG0007557	other	-	-	-
h1SMcG0011092	hconf	dd_Smed_v6_3852_0_1	ADAMTSL1	peptidase activity
h1SMcG0015088	hconf	dd_Smed_v6_2598_0_1	-	Low-density lipoprotein receptor domain class A
h1SMcG0003250	hconf	dd_Smed_v6_10515_0_1	PRKG1	CGMP-dependent protein kinase
h1SMcG0017191	hconf	dd_Smed_v6_11394_0_7	UNC13C	diacylglycerol binding
h1SMcG0021527	hconf	dd_Smed_v6_5208_0_1	ARHGAP29	GTPase activator activity
h1SMcG0006666	hconf	dd_Smed_v6_9461_0_1	RBFOX2	regulation of alternative mRNA splicing, via spliceosome
h1SMcG0012219	hconf	dd_Smed_v6_12432_0_1	DDR2	Protein tyrosine kinase
h1SMcG0004034	hconf	dd_Smed_v6_14961_0_1	SNTG1	Domain present in PSD-95, Dlg, and ZO-1/2.
h1SMcG0011753	hconf	dd_Smed_v6_4648_0_16	DYSF	plasma membrane repair
h1SMcG0008300	hconf	dd_Smed_v6_3394_0_1	dnc	3',5'-cyclic-nucleotide phosphodiesterase activity. It is involved in the biological process described with signal transduction
h1SMcG0016237	hconf	dd_Smed_v6_7151_0_2	ACVR1	Activin A receptor, type I
h1SMnG0031880	other	-	-	-
h1SMcG0018646	hconf	dd_Smed_v6_7664_0_1	-	-
h1SMcG0015663	hconf	dd_Smed_v6_11981_0_1	UNC13C	diacylglycerol binding
h1SMcG0018203	hconf	dd_Smed_v6_13082_0_1	CDKL1	Belongs to the protein kinase superfamily
h1SMcG0005709	other	-	-	-
h1SMnG0029292	hconf	-	-	-
h1SMcG0005067	hconf	dd_Smed_v6_12946_0_1	BAIAP3	Protein kinase C conserved region 2 (CalB)
h1SMcG0019641	hconf	dd_Smed_v6_14630_0_1	nAChRa8	Neurotransmitter-gated ion-channel transmembrane region
h1SMcG0001030	hconf	dd_Smed_v6_2451_0_4	-	protein kinase C activity
h1SMcG0006348	hconf	dd_Smed_v6_20871_0_1	PTH1R	7 transmembrane receptor (Secretin family)
h1SMcG0004268	hconf	dd_Smed_v6_10221_0_1	-	-
h1SMcG0021531	hconf	dd_Smed_v6_10246_0_1	RAB11FIP4	RAB11 family interacting protein 4 (class II)
h1SMcG0017837	hconf	dd_Smed_v6_762_0_3	-	SCP / Tpx-1 / Ag5 / PR-1 / Sc7 family of extracellular domains.
h1SMcG0003135	hconf	dd_Smed_v6_12130_0_1	SGSM2	Rab GTPase activator activity. It is involved in the biological process described with regulation of Rab GTPase activity
h1SMcG0007378	hconf	dd_Smed_v6_4147_0_1	CLSTN1	Calsyntenin 1
h1SMcG0004246	hconf	dd_Smed_v6_22402_0_1	Shaw	BTB/POZ domain
h1SMcG0018431	hconf	dd_Smed_v6_14606_0_1	SLC4A11	HCO3- transporter family
h1SMcG0020223	hconf	dd_Smed_v6_1205_0_5	DST	Calcium ion binding. It is involved in the biological process described with cell cycle arrest
h1SMnG0022738	other	-	-	-
h1SMcG0006125	hconf	dd_Smed_v6_18494_0_1	-	ATP binding. It is involved in the biological process described with protein phosphorylation
h1SMcG0004404	hconf	dd_Smed_v6_11024_0_2	FGFR4	fibroblast growth factor-activated receptor activity

### Sheet: Cluster pkd-1+ neurons
	gene_type	gene_ddv6	Preferred_name	Description.x
h1SMcG0003675	hconf	dd_Smed_v6_15626_0_1	PKD2	metanephric cortical collecting duct development
h1SMcG0018055	hconf	dd_Smed_v6_4176_0_1	-	ATP-dependent microtubule motor activity, minus-end-directed
h1SMcG0014114	hconf	dd_Smed_v6_16808_0_1	-	Fibronectin type 3 domain
h1SMcG0019650	hconf	dd_Smed_v6_13975_0_1	-	detection of mechanical stimulus
h1SMcG0001709	hconf	-	DCDC2	Doublecortin domain containing 2
h1SMcG0022921	hconf	dd_Smed_v6_20159_0_1	DCDC2	Doublecortin domain containing 2
h1SMcG0003677	hconf	dd_Smed_v6_13327_0_1	PKD2	metanephric cortical collecting duct development
h1SMcG0000479	hconf	dd_Smed_v6_6577_0_1	DST	Calcium ion binding. It is involved in the biological process described with cell cycle arrest
h1SMcG0010015	hconf	dd_Smed_v6_4296_0_3	RBPMS2	snRNA stem-loop binding
h1SMcG0012445	hconf	dd_Smed_v6_6941_0_2	-	ATP-dependent microtubule motor activity, minus-end-directed
h1SMcG0007593	hconf	dd_Smed_v6_1230_0_1	CALB1	Calcium ion binding
h1SMcG0014554	hconf	dd_Smed_v6_39713_0_1	-	Ankyrin repeat
h1SMcG0013039	hconf	dd_Smed_v6_16928_0_1	EPHA5	Ephrin receptor ligand binding domain
h1SMcG0015816	hconf	dd_Smed_v6_16093_0_1	PTPRD	Protein tyrosine phosphatase activity. It is involved in the biological process described with protein dephosphorylation
h1SMcG0003676	hconf	dd_Smed_v6_9977_0_1	PKD2	metanephric cortical collecting duct development
h1SMcG0000893	hconf	dd_Smed_v6_23416_0_1	-	Leucine Rich repeat
h1SMnG0015595	other	-	-	-
h1SMcG0008791	hconf	dd_Smed_v6_15033_0_1	PCDH9	homophilic cell adhesion via plasma membrane adhesion molecules
h1SMcG0012296	hconf	dd_Smed_v6_50035_0_1	KIF12	microtubule motor activity
h1SMcG0019647	hconf	dd_Smed_v6_7545_0_1	-	Scavenger receptor Cys-rich
h1SMcG0016982	hconf	dd_Smed_v6_791_0_1	-	motor activity
h1SMcG0021858	hconf	dd_Smed_v6_6573_0_1	CROCC	ciliary basal body organization
h1SMcG0013788	hconf	dd_Smed_v6_13697_0_1	nrx-1	neuroligin family protein binding
h1SMcG0000440	hconf	dd_Smed_v6_7294_0_1	-	-
h1SMcG0001103	hconf	dd_Smed_v6_2802_0_2	-	-
h1SMcG0016637	hconf	dd_Smed_v6_19214_0_1	-	motor activity
h1SMcG0021616	hconf	dd_Smed_v6_10677_0_1	ADGB	calcium-dependent cysteine-type endopeptidase activity
h1SMcG0019758	hconf	dd_Smed_v6_3654_0_1	MAP1B	Microtubule binding. It is involved in the biological process described with microtubule cytoskeleton organization
h1SMcG0009890	hconf	dd_Smed_v6_16650_0_1	MAP1B	Microtubule binding. It is involved in the biological process described with microtubule cytoskeleton organization
h1SMcG0001978	hconf	dd_Smed_v6_18595_0_1	-	calcium ion binding. It is involved in the biological process described with homophilic cell adhesion via plasma membrane adhesion molecules
h1SMcG0003785	hconf	dd_Smed_v6_10380_0_1	UNC5C	netrin receptor activity
h1SMcG0007446	hconf	dd_Smed_v6_9740_0_2	Shaw	Voltage-gated potassium channel activity. It is involved in the biological process described with
h1SMcG0004551	hconf	dd_Smed_v6_18385_0_1	-	sodium channel activity
h1SMcG0009335	hconf	dd_Smed_v6_6854_0_15	-	-
h1SMcG0017363	hconf	dd_Smed_v6_12545_0_1	PTPRF	Protein tyrosine phosphatase, receptor type F
h1SMcG0010163	hconf	dd_Smed_v6_2272_0_1	FLNB	Filamin C, gamma
h1SMcG0013423	hconf	dd_Smed_v6_10062_0_1	-	Armadillo/beta-catenin-like repeats
h1SMcG0021934	hconf	dd_Smed_v6_15356_0_1	-	calcium ion binding. It is involved in the biological process described with homophilic cell adhesion via plasma membrane adhesion molecules
h1SMcG0017243	hconf	dd_Smed_v6_5266_0_1	ncs-2	neuronal calcium sensor
h1SMcG0009675	hconf	dd_Smed_v6_5169_0_1	DNAH10	ATP-dependent microtubule motor activity, minus-end-directed
h1SMcG0007444	hconf	dd_Smed_v6_26308_0_1	-	Domain first found in C1r, C1s, uEGF, and bone morphogenetic protein.
h1SMcG0021447	hconf	dd_Smed_v6_14861_0_1	-	-
h1SMnG0004653	other	-	-	-
h1SMcG0022208	hconf	dd_Smed_v6_11187_0_1	ANKRD30BL	Ankyrin repeat
h1SMcG0003122	hconf	dd_Smed_v6_13823_0_1	DLL4	cerebellar molecular layer formation
h1SMcG0022388	hconf	dd_Smed_v6_17308_0_1	-	Deafness, autosomal recessive
h1SMcG0011732	hconf	dd_Smed_v6_7323_0_1	MSI1	RNA-binding protein Musashi homolog
h1SMcG0010685	hconf	dd_Smed_v6_6202_0_1	SPTBN1	positive regulation of interleukin-2 secretion
h1SMcG0000076	hconf	dd_Smed_v6_8899_0_21	-	high voltage-gated calcium channel activity
h1SMcG0011466	hconf	dd_Smed_v6_6437_0_1	-	-

### Sheet: Cluster pkd-2+ neurons
	gene_type	gene_ddv6	Preferred_name	Description.x
h1SMcG0009393	hconf	-	-	Deoxynucleoside triphosphate triphosphohydrolase SAMHD1-like
h1SMcG0006542	hconf	dd_Smed_v6_17348_0_3	PKD2	metanephric cortical collecting duct development
h1SMcG0013587	hconf	dd_Smed_v6_17348_0_2	PKD2	metanephric cortical collecting duct development
h1SMcG0019281	hconf	dd_Smed_v6_15525_0_2	-	detection of mechanical stimulus
h1SMcG0003676	hconf	dd_Smed_v6_9977_0_1	PKD2	metanephric cortical collecting duct development
h1SMcG0003584	hconf	dd_Smed_v6_8425_0_1	CELSR1	protein localization involved in establishment of planar polarity
h1SMcG0003267	hconf	dd_Smed_v6_74366_0_1	NWD2	Domain of unknown function (DUF4062)
h1SMcG0015896	hconf	dd_Smed_v6_13591_0_2	-	-
h1SMcG0008237	hconf	-	-	Ankyrin repeat
h1SMcG0012368	hconf	dd_Smed_v6_15630_0_1	OR1L8	7 transmembrane receptor (rhodopsin family)
h1SMcG0022497	hconf	dd_Smed_v6_10627_0_1	-	-
h1SMcG0012043	hconf	dd_Smed_v6_29474_0_1	Nan	calcium ion transmembrane transport
h1SMcG0018309	hconf	dd_Smed_v6_5327_0_1	-	RNA binding
h1SMcG0012780	hconf	dd_Smed_v6_18354_0_1	-	mechanosensitive ion channel activity
h1SMnG0015595	other	-	-	-
h1SMnG0021237	hconf	-	-	-
h1SMcG0019136	other	dd_Smed_v6_10835_0_2	ANK2	ankyrin 3, node of Ranvier (ankyrin G)
h1SMcG0021000	hconf	dd_Smed_v6_5365_0_2	-	Spectrin repeats
h1SMnG0009565	hconf	-	-	-
h1SMnG0015599	other	-	-	-
h1SMcG0015883	hconf	dd_Smed_v6_10176_0_1	ptp-3	protein tyrosine phosphatase activity
h1SMnG0015598	other	-	-	-
h1SMcG0009335	hconf	dd_Smed_v6_6854_0_15	-	-
h1SMcG0000100	hconf	dd_Smed_v6_12978_0_4	KCNH7	potassium voltage-gated channel, subfamily H
h1SMcG0022413	hconf	dd_Smed_v6_10282_0_1	SYNE1	Spectrin repeat containing nuclear envelope
h1SMcG0021858	hconf	dd_Smed_v6_6573_0_1	CROCC	ciliary basal body organization
h1SMcG0008437	hconf	dd_Smed_v6_4798_0_1	-	-
h1SMcG0010428	hconf	dd_Smed_v6_14355_0_1	-	Cyclic nucleotide-monophosphate binding domain
h1SMcG0012614	hconf	dd_Smed_v6_11554_0_1	KIRREL	biological adhesion
h1SMcG0007073	hconf	dd_Smed_v6_6921_0_2	-	-
h1SMcG0002507	hconf	dd_Smed_v6_9254_0_1	hmr-1	Cadherins are calcium-dependent cell adhesion proteins
h1SMcG0002620	hconf	-	CNGA2	cyclic nucleotide-gated ion channel activity
h1SMcG0004645	hconf	dd_Smed_v6_19593_0_1	-	SCP / Tpx-1 / Ag5 / PR-1 / Sc7 family of extracellular domains.
h1SMcG0009615	hconf	dd_Smed_v6_15438_0_2	KIDINS220	Kinase D-interacting substrate of
h1SMnG0034838	other	-	-	-
h1SMcG0009596	hconf	dd_Smed_v6_12278_0_1	ERC1	PDZ domain binding
h1SMcG0018982	hconf	dd_Smed_v6_3837_0_1	TRAF5	factor 5
h1SMcG0017901	hconf	dd_Smed_v6_17076_0_1	-	-
h1SMcG0001406	hconf	dd_Smed_v6_17981_0_1	TRPM2	calcium channel activity
h1SMcG0004667	hconf	dd_Smed_v6_13730_0_1	DKKL1	negative regulation of canonical Wnt signaling pathway involved in cardiac muscle cell fate commitment
h1SMcG0001238	hconf	dd_Smed_v6_9183_0_1	DPP10	dipeptidyl peptidase
h1SMcG0008578	hconf	dd_Smed_v6_21299_0_3	-	HELP motif
h1SMcG0010878	hconf	dd_Smed_v6_14651_0_1	OR1L8	7 transmembrane receptor (rhodopsin family)
h1SMcG0006394	hconf	dd_Smed_v6_16187_0_1	NPHS1	myoblast fusion
h1SMcG0009397	hconf	-	-	Deoxynucleoside triphosphate triphosphohydrolase SAMHD1-like
h1SMcG0016672	hconf	dd_Smed_v6_12549_0_1	KIRREL	CD80-like C2-set immunoglobulin domain
h1SMcG0001034	hconf	dd_Smed_v6_33097_0_1	GUCY2D	guanylate cyclase activity
h1SMcG0000283	hconf	-	-	-
h1SMcG0000432	hconf	dd_Smed_v6_16023_0_1	unc-9	Structural component of the gap junctions
h1SMcG0010600	hconf	dd_Smed_v6_8111_0_1	KIAA2012	protein KIAA2012 homolog

### Sheet: Cluster pth1r+ neurons
	gene_type	gene_ddv6	Preferred_name	Description.x
h1SMnG0032454	hconf	-	-	-
h1SMnG0031486	hconf	-	-	-
h1SMcG0009714	hconf	dd_Smed_v6_2723_0_1	-	-
h1SMcG0007441	hconf	dd_Smed_v6_16180_0_1	PTH1R	7 transmembrane receptor (Secretin family)
h1SMcG0022127	hconf	dd_Smed_v6_11280_0_1	KIRREL	biological adhesion
h1SMcG0016691	hconf	dd_Smed_v6_15615_0_1	-	-
h1SMcG0015883	hconf	dd_Smed_v6_10176_0_1	ptp-3	protein tyrosine phosphatase activity
h1SMcG0022380	hconf	dd_Smed_v6_17617_0_1	POMGNT1	beta-1,3-galactosyl-O-glycosyl-glycoprotein beta-1,3-N-acetylglucosaminyltransferase activity
h1SMcG0001498	hconf	dd_Smed_v6_7735_0_1	dnc	3',5'-cyclic-nucleotide phosphodiesterase activity. It is involved in the biological process described with signal transduction
h1SMcG0006836	hconf	dd_Smed_v6_2492_0_1	TMPRSS6	Belongs to the peptidase S1 family
h1SMcG0011017	hconf	dd_Smed_v6_3122_0_1	CLSTN2	Cadherin repeats.
h1SMcG0022349	hconf	dd_Smed_v6_3814_1_1	-	inositol 1,4,5-trisphosphate-sensitive calcium-release channel activity
h1SMcG0000619	hconf	dd_Smed_v6_14297_0_1	-	-
h1SMnG0007655	hconf	-	-	-
h1SMcG0004589	hconf	dd_Smed_v6_11653_0_1	NELL2	Thrombospondin N-terminal -like domains.
h1SMcG0011732	hconf	dd_Smed_v6_7323_0_1	MSI1	RNA-binding protein Musashi homolog
h1SMcG0001288	hconf	dd_Smed_v6_4389_0_1	-	Solute carrier family 12
h1SMcG0010376	hconf	dd_Smed_v6_11987_0_2	NPHS1	myoblast fusion
h1SMcG0002911	hconf	dd_Smed_v6_14685_0_1	CAMKK2	Calcium calmodulin-dependent protein kinase kinase 2
h1SMcG0020223	hconf	dd_Smed_v6_1205_0_5	DST	Calcium ion binding. It is involved in the biological process described with cell cycle arrest
h1SMcG0020195	hconf	dd_Smed_v6_1684_0_1	SPTBN1	positive regulation of interleukin-2 secretion
h1SMcG0004357	hconf	dd_Smed_v6_10750_1_1	CA10	Carbonic anhydrase-related protein
h1SMcG0019136	other	dd_Smed_v6_10835_0_2	ANK2	ankyrin 3, node of Ranvier (ankyrin G)
h1SMcG0003247	hconf	dd_Smed_v6_2164_0_1	LLGL1	Lethal giant larvae homolog 1 (Drosophila)
h1SMcG0003863	hconf	dd_Smed_v6_1440_0_1	-	-
h1SMcG0018566	hconf	dd_Smed_v6_27539_0_1	-	acetylcholine-gated cation-selective channel activity
h1SMcG0002739	hconf	dd_Smed_v6_14462_0_1	STOM	regulation of acid-sensing ion channel activity
h1SMcG0016544	hconf	dd_Smed_v6_14590_0_1	-	-
h1SMcG0021340	hconf	dd_Smed_v6_5730_0_1	CASK	Belongs to the MAGUK family
h1SMcG0015903	hconf	dd_Smed_v6_13075_0_1	-	-
h1SMcG0004823	hconf	dd_Smed_v6_14363_0_1	FUT7	Fucosyltransferase activity. It is involved in the biological process described with protein glycosylation
h1SMcG0011149	hconf	dd_Smed_v6_13063_0_1	-	QKI, KH domain containing RNA binding
h1SMcG0013788	hconf	dd_Smed_v6_13697_0_1	nrx-1	neuroligin family protein binding
h1SMcG0011698	hconf	dd_Smed_v6_14980_0_1	NPHS1	myoblast fusion
h1SMcG0004902	hconf	dd_Smed_v6_24759_0_1	gar-1	G-protein coupled acetylcholine receptor activity
h1SMcG0018063	hconf	dd_Smed_v6_12290_0_1	SLC4A11	HCO3- transporter family
h1SMcG0014042	hconf	dd_Smed_v6_7701_0_3	NAV2	positive regulation of invadopodium disassembly
h1SMcG0016249	hconf	dd_Smed_v6_14331_0_1	NPR2	guanylate cyclase activity
h1SMcG0010717	hconf	dd_Smed_v6_15627_0_1	TRPC1	store-operated calcium channel activity
h1SMcG0015279	hconf	dd_Smed_v6_11481_0_1	GRIN2B	glutamate-gated calcium ion channel activity
h1SMcG0014143	hconf	dd_Smed_v6_9324_0_7	PLCB4	phosphatidylinositol phospholipase C activity
h1SMcG0016111	hconf	dd_Smed_v6_13880_0_1	-	sodium channel activity
h1SMnG0013576	hconf	-	-	-
h1SMcG0015241	hconf	dd_Smed_v6_16056_0_1	NPHS1	myoblast fusion
h1SMcG0016744	hconf	dd_Smed_v6_5074_0_1	-	GXGXG motif
h1SMcG0019853	hconf	dd_Smed_v6_6999_0_1	PTK7	kinase 7
h1SMcG0018284	hconf	dd_Smed_v6_12312_0_1	-	lung ciliated cell differentiation
h1SMcG0015833	hconf	dd_Smed_v6_15499_0_1	-	Hormone receptor domain
h1SMcG0019963	hconf	dd_Smed_v6_14207_0_1	TRPA1	Transient receptor potential cation channel, subfamily A, member
h1SMcG0014301	hconf	dd_Smed_v6_7012_0_1	ERBB2	transmembrane receptor protein tyrosine kinase activity

### Sheet: Cluster th+ neurons
	gene_type	gene_ddv6	Preferred_name	Description.x
h1SMcG0021376	hconf	dd_Smed_v6_9009_0_1	-	P-loop containing dynein motor region D3
h1SMcG0014114	hconf	dd_Smed_v6_16808_0_1	-	Fibronectin type 3 domain
h1SMcG0021560	hconf	dd_Smed_v6_16581_0_1	TH	tyrosine
h1SMcG0008236	hconf	dd_Smed_v6_21003_0_1	-	Ion transport protein
h1SMcG0021858	hconf	dd_Smed_v6_6573_0_1	CROCC	ciliary basal body organization
h1SMcG0020715	hconf	dd_Smed_v6_14226_0_1	EML1	Echinoderm microtubule associated protein like 1
h1SMcG0022349	hconf	dd_Smed_v6_3814_1_1	-	inositol 1,4,5-trisphosphate-sensitive calcium-release channel activity
h1SMcG0003676	hconf	dd_Smed_v6_9977_0_1	PKD2	metanephric cortical collecting duct development
h1SMcG0006504	hconf	dd_Smed_v6_6712_0_1	-	-
h1SMnG0015595	other	-	-	-
h1SMcG0017057	hconf	dd_Smed_v6_59373_0_1	DNAI1	dynein heavy chain binding
h1SMcG0011739	hconf	dd_Smed_v6_13377_0_1	NOS1AP	Nitric oxide synthase 1 (neuronal) adaptor protein
h1SMcG0022413	hconf	dd_Smed_v6_10282_0_1	SYNE1	Spectrin repeat containing nuclear envelope
h1SMcG0011150	hconf	dd_Smed_v6_17986_0_1	DAT	Belongs to the sodium neurotransmitter symporter (SNF) (TC 2.A.22) family
h1SMcG0012445	hconf	dd_Smed_v6_6941_0_2	-	ATP-dependent microtubule motor activity, minus-end-directed
h1SMcG0014204	hconf	dd_Smed_v6_13454_0_2	-	protein side chain deglutamylation
h1SMcG0011149	hconf	dd_Smed_v6_13063_0_1	-	QKI, KH domain containing RNA binding
h1SMcG0022137	hconf	dd_Smed_v6_7807_0_1	PCDH9	homophilic cell adhesion via plasma membrane adhesion molecules
h1SMnG0030813	other	-	-	-
h1SMcG0009864	hconf	dd_Smed_v6_7609_0_1	-	store-operated calcium channel activity
h1SMcG0013788	hconf	dd_Smed_v6_13697_0_1	nrx-1	neuroligin family protein binding
h1SMcG0010774	hconf	dd_Smed_v6_8486_0_1	-	Neurotransmitter-gated ion-channel ligand binding domain
h1SMcG0002517	hconf	dd_Smed_v6_13817_0_1	MSI1	RNA-binding protein Musashi homolog
h1SMcG0008235	hconf	dd_Smed_v6_29517_0_1	-	Ion transport protein
h1SMcG0007593	hconf	dd_Smed_v6_1230_0_1	CALB1	Calcium ion binding
h1SMcG0000618	hconf	dd_Smed_v6_18201_0_1	-	Neurotransmitter-gated ion-channel ligand binding domain
h1SMcG0000587	hconf	dd_Smed_v6_13275_0_1	igcm-1	Immunoglobulin like
h1SMcG0010863	hconf	dd_Smed_v6_9990_0_2	NPHP1	Src homology 3 domains
h1SMcG0014381	hconf	dd_Smed_v6_7334_0_1	PCBP3	RNA binding
h1SMcG0004823	hconf	dd_Smed_v6_14363_0_1	FUT7	Fucosyltransferase activity. It is involved in the biological process described with protein glycosylation
h1SMcG0021433	hconf	dd_Smed_v6_5119_0_1	AK5	adenylate kinase activity
h1SMcG0003218	hconf	dd_Smed_v6_904_0_1	-	sodium channel activity
h1SMcG0012630	hconf	dd_Smed_v6_14117_0_1	PCDH9	homophilic cell adhesion via plasma membrane adhesion molecules
h1SMcG0021340	hconf	dd_Smed_v6_5730_0_1	CASK	Belongs to the MAGUK family
h1SMcG0007446	hconf	dd_Smed_v6_9740_0_2	Shaw	Voltage-gated potassium channel activity. It is involved in the biological process described with
h1SMcG0013932	hconf	dd_Smed_v6_11972_0_1	-	cAMP-dependent protein kinase regulator activity
h1SMcG0018055	hconf	dd_Smed_v6_4176_0_1	-	ATP-dependent microtubule motor activity, minus-end-directed
h1SMcG0016359	hconf	dd_Smed_v6_14165_0_1	C1QL4	negative regulation of fibroblast proliferation
h1SMcG0010670	hconf	dd_Smed_v6_7619_0_1	NPR2	guanylate cyclase activity
h1SMcG0015883	hconf	dd_Smed_v6_10176_0_1	ptp-3	protein tyrosine phosphatase activity
h1SMcG0015225	hconf	dd_Smed_v6_8589_0_2	PDE2A	3',5'-cyclic-GMP phosphodiesterase activity
h1SMcG0006122	hconf	dd_Smed_v6_5350_0_1	DNAH7	heavy chain
h1SMcG0021616	hconf	dd_Smed_v6_10677_0_1	ADGB	calcium-dependent cysteine-type endopeptidase activity
h1SMcG0021000	hconf	dd_Smed_v6_5365_0_2	-	Spectrin repeats
h1SMcG0016464	hconf	dd_Smed_v6_4569_0_1	DNAH5	ATP-dependent microtubule motor activity, minus-end-directed
h1SMcG0018313	hconf	dd_Smed_v6_10689_0_1	NPHS1	myoblast fusion
h1SMcG0018982	hconf	dd_Smed_v6_3837_0_1	TRAF5	factor 5
h1SMcG0022604	hconf	dd_Smed_v6_7302_1_1	HYDIN	axonemal central apparatus assembly
h1SMcG0012670	hconf	dd_Smed_v6_11958_0_1	-	-
h1SMcG0002980	hconf	dd_Smed_v6_9824_0_1	BZRAP1	benzodiazepine receptor binding

### Sheet: Cluster tinc+ neurons
	gene_type	gene_ddv6	Preferred_name	Description.x
h1SMcG0014401	hconf	dd_Smed_v6_6103_0_1	tinc	-
h1SMcG0015298	hconf	dd_Smed_v6_6920_0_1	SYT2	fast, calcium ion-dependent exocytosis of neurotransmitter
h1SMcG0017955	hconf	dd_Smed_v6_11814_0_1	DAG1	Dystroglycan 1
h1SMcG0017191	hconf	dd_Smed_v6_11394_0_7	UNC13C	diacylglycerol binding
h1SMcG0007593	hconf	dd_Smed_v6_1230_0_1	CALB1	Calcium ion binding
h1SMcG0002739	hconf	dd_Smed_v6_14462_0_1	STOM	regulation of acid-sensing ion channel activity
h1SMcG0006280	hconf	dd_Smed_v6_16337_0_1	ENTPD1	Ectonucleoside triphosphate diphosphohydrolase 1
h1SMnG0023587	other	-	-	-
h1SMcG0010404	hconf	dd_Smed_v6_2163_0_1	ECE2	metalloendopeptidase activity. It is involved in the biological process described with proteolysis
h1SMcG0012539	hconf	dd_Smed_v6_10924_0_1	TIAL1	Tia1 cytotoxic granule-associated RNA binding
h1SMcG0003888	hconf	dd_Smed_v6_5529_0_1	SLC30A2	positive regulation of sequestering of zinc ion
h1SMcG0007822	hconf	dd_Smed_v6_7964_0_1	ACTN4	Actinin, alpha 4
h1SMcG0015169	hconf	dd_Smed_v6_15362_0_1	-	Cadherin repeats.
h1SMcG0000709	hconf	dd_Smed_v6_13295_0_7	CAC	high voltage-gated calcium channel activity
h1SMcG0014091	hconf	dd_Smed_v6_8179_0_1	CAMTA2	transcription by RNA polymerase II
h1SMcG0009596	hconf	dd_Smed_v6_12278_0_1	ERC1	PDZ domain binding
h1SMnG0033287	other	-	-	-
h1SMcG0005067	hconf	dd_Smed_v6_12946_0_1	BAIAP3	Protein kinase C conserved region 2 (CalB)
h1SMcG0010832	hconf	dd_Smed_v6_2031_0_1	DNER	Delta and Notch-like epidermal growth factor-related receptor
h1SMcG0022520	hconf	-	-	-
h1SMcG0022127	hconf	dd_Smed_v6_11280_0_1	KIRREL	biological adhesion
h1SMcG0004811	hconf	dd_Smed_v6_1648_0_1	-	Vacuolar Protein
h1SMcG0007437	hconf	dd_Smed_v6_1404_0_1	CROCC	Ciliary rootlet coiled-coil, rootletin
h1SMcG0019136	other	dd_Smed_v6_10835_0_2	ANK2	ankyrin 3, node of Ranvier (ankyrin G)
h1SMcG0005265	hconf	dd_Smed_v6_12240_0_1	DPP6	dipeptidyl aminopeptidase-like protein 6
h1SMcG0013644	hconf	dd_Smed_v6_3985_0_1	-	Innexin
h1SMcG0004437	hconf	dd_Smed_v6_7973_0_2	DCHS2	Cadherin repeats.
h1SMcG0004828	hconf	dd_Smed_v6_4267_0_9	-	extracellularly glutamate-gated ion channel activity
h1SMcG0000773	hconf	dd_Smed_v6_14652_0_1	-	It is involved in the biological process described with intracellular signal transduction
h1SMcG0018687	hconf	dd_Smed_v6_6201_0_1	-	osmolarity-sensing cation channel activity
h1SMcG0003020	hconf	dd_Smed_v6_3542_0_1	VCL	alpha-catenin binding
h1SMcG0022433	hconf	dd_Smed_v6_17326_0_1	GRIN2B	glutamate-gated calcium ion channel activity
h1SMcG0013195	hconf	dd_Smed_v6_7514_0_1	GARNL3	Rap Ran-GAP domain-like
h1SMcG0003951	hconf	dd_Smed_v6_14366_0_1	-	-
h1SMcG0022793	hconf	-	TBC1D30	negative regulation of cilium assembly
h1SMcG0002544	hconf	dd_Smed_v6_15648_0_1	-	-
h1SMcG0003551	hconf	dd_Smed_v6_4776_0_1	-	ZIP Zinc transporter
h1SMcG0017837	hconf	dd_Smed_v6_762_0_3	-	SCP / Tpx-1 / Ag5 / PR-1 / Sc7 family of extracellular domains.
h1SMcG0011698	hconf	dd_Smed_v6_14980_0_1	NPHS1	myoblast fusion
h1SMcG0010546	hconf	dd_Smed_v6_24722_0_1	-	sodium channel activity
h1SMcG0019630	hconf	dd_Smed_v6_7862_0_1	-	GKAP/Homer scaffold activity
h1SMcG0021526	hconf	dd_Smed_v6_12275_0_2	DTNA	zinc ion binding
h1SMcG0014484	hconf	dd_Smed_v6_16599_0_1	GRIN3A	Bacterial extracellular solute-binding proteins, family 3
h1SMcG0012604	hconf	dd_Smed_v6_2534_0_1	AP3D1	Adaptor-related protein complex 3, delta 1 subunit
h1SMcG0006726	hconf	dd_Smed_v6_13748_0_1	Shaw	voltage-gated potassium channel activity
h1SMcG0001288	hconf	dd_Smed_v6_4389_0_1	-	Solute carrier family 12
h1SMcG0004246	hconf	dd_Smed_v6_22402_0_1	Shaw	BTB/POZ domain
h1SMcG0004379	hconf	dd_Smed_v6_7610_0_2	PPFIBP1	PTPRF interacting protein, binding protein 1 (liprin beta 1)
h1SMcG0021447	hconf	dd_Smed_v6_14861_0_1	-	-
h1SMcG0021452	hconf	dd_Smed_v6_5325_0_1	-	May play a role in anchoring the cytoskeleton to the plasma membrane

### Sheet: Cluster tph+ neurons
	gene_type	gene_ddv6	Preferred_name	Description.x
h1SMcG0002550	hconf	dd_Smed_v6_20712_0_1	DAXX	death domain-associated protein
h1SMcG0015186	hconf	dd_Smed_v6_12700_0_1	SerT	dopamine:sodium symporter activity
h1SMcG0003863	hconf	dd_Smed_v6_1440_0_1	-	-
h1SMcG0021213	hconf	dd_Smed_v6_585_0_1	-	-
h1SMcG0008491	hconf	dd_Smed_v6_11320_0_1	DDC	decarboxylase
h1SMcG0011240	hconf	dd_Smed_v6_18373_0_1	PCDH1	Protocadherin
h1SMcG0001325	hconf	dd_Smed_v6_11236_0_1	HTR1A	Receptor
h1SMcG0020353	hconf	dd_Smed_v6_12323_0_1	-	cellular response to calcium ion
h1SMcG0003207	hconf	dd_Smed_v6_8199_0_1	PTPRD	Protein tyrosine phosphatase activity. It is involved in the biological process described with protein dephosphorylation
h1SMcG0011739	hconf	dd_Smed_v6_13377_0_1	NOS1AP	Nitric oxide synthase 1 (neuronal) adaptor protein
h1SMcG0021211	hconf	-	-	-
h1SMcG0018260	hconf	dd_Smed_v6_10760_0_1	neto-1	Domain first found in C1r, C1s, uEGF, and bone morphogenetic protein.
h1SMcG0014586	hconf	dd_Smed_v6_19744_0_1	SLC18A2	aminergic neurotransmitter loading into synaptic vesicle
h1SMcG0011149	hconf	dd_Smed_v6_13063_0_1	-	QKI, KH domain containing RNA binding
h1SMcG0021340	hconf	dd_Smed_v6_5730_0_1	CASK	Belongs to the MAGUK family
h1SMcG0014179	hconf	dd_Smed_v6_31887_0_1	-	Immunoglobulin domain
h1SMnG0019102	other	-	-	-
h1SMcG0019046	hconf	dd_Smed_v6_15319_0_1	-	-
h1SMcG0013788	hconf	dd_Smed_v6_13697_0_1	nrx-1	neuroligin family protein binding
h1SMcG0008168	hconf	dd_Smed_v6_17154_0_1	Pka-C1	Essential for larval development. Controls the rhythmic contraction of enteric muscles probably by regulating G-protein coupled receptor aex-2-mediated calcium influx in GABAergic DVB neurons. Plays a role in the control of oocyte meiotic maturation by gonadal sheath cells
h1SMcG0019050	hconf	-	-	-
h1SMcG0005710	other	-	REX4	Exoribonuclease Rex4
h1SMcG0000075	hconf	dd_Smed_v6_8392_0_2	TPH2	tryptophan hydroxylase 2
h1SMcG0015011	hconf	dd_Smed_v6_11725_0_1	CADPS2	secretion activator
h1SMcG0004048	hconf	dd_Smed_v6_13741_0_2	-	-
h1SMcG0014143	hconf	dd_Smed_v6_9324_0_7	PLCB4	phosphatidylinositol phospholipase C activity
h1SMcG0004828	hconf	dd_Smed_v6_4267_0_9	-	extracellularly glutamate-gated ion channel activity
h1SMcG0021799	hconf	dd_Smed_v6_33012_0_1	-	Belongs to the G-protein coupled receptor 1 family
h1SMcG0011685	hconf	dd_Smed_v6_15085_0_1	HVCN1	voltage-gated proton channel activity
h1SMcG0001161	hconf	dd_Smed_v6_15554_0_1	-	Cyclic nucleotide-monophosphate binding domain
h1SMcG0009596	hconf	dd_Smed_v6_12278_0_1	ERC1	PDZ domain binding
h1SMcG0018182	hconf	dd_Smed_v6_15912_0_1	-	voltage-gated potassium channel activity
h1SMcG0005144	hconf	dd_Smed_v6_16065_0_1	-	homophilic cell adhesion via plasma membrane adhesion molecules
h1SMcG0006879	hconf	dd_Smed_v6_6730_0_1	SYT2	fast, calcium ion-dependent exocytosis of neurotransmitter
h1SMcG0008718	hconf	dd_Smed_v6_18782_0_2	NPHS1	myoblast fusion
h1SMcG0010315	hconf	dd_Smed_v6_6990_0_1	PTPRN2	Tyrosine-protein phosphatase
h1SMcG0016430	hconf	dd_Smed_v6_26221_0_1	CRHR2	receptor activity. It is involved in the biological process described with G-protein coupled receptor signaling pathway
h1SMcG0000773	hconf	dd_Smed_v6_14652_0_1	-	It is involved in the biological process described with intracellular signal transduction
h1SMcG0019136	other	dd_Smed_v6_10835_0_2	ANK2	ankyrin 3, node of Ranvier (ankyrin G)
h1SMcG0001124	hconf	dd_Smed_v6_13861_0_4	-	Neurotransmitter-gated ion-channel ligand binding domain
h1SMcG0005709	other	-	-	-
h1SMcG0000612	hconf	dd_Smed_v6_12908_0_1	-	ATP binding. It is involved in the biological process described with protein phosphorylation
h1SMcG0020852	hconf	dd_Smed_v6_6719_0_1	PLCG2	Phospholipase C, catalytic domain (part); domain X
h1SMcG0011537	hconf	dd_Smed_v6_19433_0_1	KCNN2	small conductance calcium-activated
h1SMcG0021929	hconf	dd_Smed_v6_14482_0_1	CHRM5	G-protein coupled acetylcholine receptor activity
h1SMcG0000462	hconf	dd_Smed_v6_6470_0_1	-	metalloaminopeptidase activity
h1SMcG0011025	hconf	dd_Smed_v6_18884_0_1	-	Ras family
h1SMcG0001526	hconf	-	-	7 transmembrane receptor (rhodopsin family)
h1SMcG0005970	hconf	dd_Smed_v6_17226_0_1	CELF4	positive regulation of mRNA splicing, via spliceosome
h1SMnG0024413	hconf	-	-	-

### Sheet: Cluster trpa1+ neurons
	gene_type	gene_ddv6	Preferred_name	Description.x
h1SMnG0010090	hconf	-	-	-
h1SMcG0020076	hconf	dd_Smed_v6_3211_0_1	-	-
h1SMcG0011689	hconf	dd_Smed_v6_9716_1_1	PLCE1	calcium-dependent phospholipase C activity
h1SMcG0017191	hconf	dd_Smed_v6_11394_0_7	UNC13C	diacylglycerol binding
h1SMcG0005345	hconf	-	-	Haem-NO-binding
h1SMcG0007905	hconf	dd_Smed_v6_18414_0_2	GRIN3A	Ligated ion channel L-glutamate- and glycine-binding site
h1SMcG0020410	hconf	dd_Smed_v6_1483_0_1	-	-
h1SMcG0008454	hconf	dd_Smed_v6_10499_0_1	ERBB2	transmembrane receptor protein tyrosine kinase activity
h1SMcG0019646	hconf	dd_Smed_v6_1721_0_1	ATP2B1	calcium-transporting ATPase activity
h1SMnG0034335	hconf	-	-	-
h1SMcG0001238	hconf	dd_Smed_v6_9183_0_1	DPP10	dipeptidyl peptidase
h1SMcG0006836	hconf	dd_Smed_v6_2492_0_1	TMPRSS6	Belongs to the peptidase S1 family
h1SMcG0003863	hconf	dd_Smed_v6_1440_0_1	-	-
h1SMcG0001030	hconf	dd_Smed_v6_2451_0_4	-	protein kinase C activity
h1SMnG0022546	hconf	dd_Smed_v6_4624_0_1	-	-
h1SMcG0000496	hconf	dd_Smed_v6_14613_0_1	PCDH1	Protocadherin
h1SMcG0014350	hconf	dd_Smed_v6_14730_0_1	CACNA1G	Ion channel activity. It is involved in the biological process described with ion transport
h1SMcG0014796	hconf	dd_Smed_v6_12243_0_1	-	mediates the voltage-dependent sodium ion permeability of excitable membranes
h1SMcG0021492	hconf	dd_Smed_v6_12583_0_1	ARRB1	alpha-1A adrenergic receptor binding
h1SMcG0019758	hconf	dd_Smed_v6_3654_0_1	MAP1B	Microtubule binding. It is involved in the biological process described with microtubule cytoskeleton organization
h1SMcG0012780	hconf	dd_Smed_v6_18354_0_1	-	mechanosensitive ion channel activity
h1SMcG0009230	hconf	dd_Smed_v6_2912_0_5	MYH9	Myosin head (motor domain)
h1SMcG0005970	hconf	dd_Smed_v6_17226_0_1	CELF4	positive regulation of mRNA splicing, via spliceosome
h1SMcG0019963	hconf	dd_Smed_v6_14207_0_1	TRPA1	Transient receptor potential cation channel, subfamily A, member
h1SMcG0019136	other	dd_Smed_v6_10835_0_2	ANK2	ankyrin 3, node of Ranvier (ankyrin G)
h1SMcG0006362	hconf	dd_Smed_v6_20050_0_1	PLEKHG7	Rho guanyl-nucleotide exchange factor activity
h1SMcG0020195	hconf	dd_Smed_v6_1684_0_1	SPTBN1	positive regulation of interleukin-2 secretion
h1SMcG0016828	hconf	dd_Smed_v6_14386_0_1	para	mediates the voltage-dependent sodium ion permeability of excitable membranes
h1SMcG0005092	hconf	dd_Smed_v6_11351_0_1	RAPGEF1	Rap guanyl-nucleotide exchange factor activity
h1SMcG0021860	hconf	dd_Smed_v6_15876_0_1	KCND3	A-type (transient outward) potassium channel activity
h1SMcG0020223	hconf	dd_Smed_v6_1205_0_5	DST	Calcium ion binding. It is involved in the biological process described with cell cycle arrest
h1SMcG0016637	hconf	dd_Smed_v6_19214_0_1	-	motor activity
h1SMcG0005697	hconf	dd_Smed_v6_13778_0_1	-	-
h1SMcG0012192	hconf	dd_Smed_v6_26861_0_1	-	voltage-gated potassium channel activity
h1SMcG0003135	hconf	dd_Smed_v6_12130_0_1	SGSM2	Rab GTPase activator activity. It is involved in the biological process described with regulation of Rab GTPase activity
h1SMcG0016659	hconf	dd_Smed_v6_15923_0_4	KCNQ1	voltage-gated potassium channel activity
h1SMcG0015799	hconf	dd_Smed_v6_11874_0_1	PPEF1	protein phosphatase, EF-hand calcium binding domain
h1SMcG0000076	hconf	dd_Smed_v6_8899_0_21	-	high voltage-gated calcium channel activity
h1SMcG0015658	hconf	dd_Smed_v6_11748_0_1	KCNIP1	potassium channel regulator activity
h1SMcG0011292	hconf	dd_Smed_v6_11935_0_1	TEAD3	Transcriptional enhancer factor
h1SMcG0013369	hconf	dd_Smed_v6_4493_0_1	-	G-protein beta/gamma-subunit complex binding
h1SMcG0015058	hconf	dd_Smed_v6_8244_0_1	SLC2A4	Sugar (and other) transporter
h1SMcG0017690	hconf	dd_Smed_v6_11253_0_1	-	-
h1SMcG0005067	hconf	dd_Smed_v6_12946_0_1	BAIAP3	Protein kinase C conserved region 2 (CalB)
h1SMcG0014565	hconf	dd_Smed_v6_7480_0_1	CAMK2G	Calcium calmodulin-dependent protein kinase
h1SMcG0001350	hconf	dd_Smed_v6_6756_0_1	-	peptidase inhibitor activity
h1SMcG0004086	hconf	dd_Smed_v6_6604_0_1	-	-
h1SMcG0010760	hconf	dd_Smed_v6_7243_0_1	SYT11	Protein kinase C conserved region 2 (CalB)
h1SMcG0004034	hconf	dd_Smed_v6_14961_0_1	SNTG1	Domain present in PSD-95, Dlg, and ZO-1/2.
h1SMcG0002834	hconf	dd_Smed_v6_14315_0_1	-	-

### Sheet: Cluster trpm-2-1+ neurons
	gene_type	gene_ddv6	Preferred_name	Description.x
h1SMcG0015580	hconf	dd_Smed_v6_17857_0_2	TRPM2	calcium channel activity
h1SMcG0005020	hconf	dd_Smed_v6_17021_0_1	-	Belongs to the amiloride-sensitive sodium channel (TC 1.A.6) family
h1SMcG0019792	hconf	-	-	osmolarity-sensing cation channel activity
h1SMcG0015582	hconf	-	TRPM2	calcium channel activity
h1SMcG0000437	hconf	dd_Smed_v6_33748_0_1	-	osmolarity-sensing cation channel activity
h1SMcG0014381	hconf	dd_Smed_v6_7334_0_1	PCBP3	RNA binding
h1SMnG0015595	other	-	-	-
h1SMnG0008168	hconf	dd_Smed_v6_8509_0_1	-	-
h1SMcG0016652	hconf	-	-	osmolarity-sensing cation channel activity
h1SMcG0021000	hconf	dd_Smed_v6_5365_0_2	-	Spectrin repeats
h1SMcG0000802	hconf	dd_Smed_v6_6464_0_1	DCDC2	Doublecortin domain-containing protein 2
h1SMcG0016654	hconf	dd_Smed_v6_20683_0_1	-	Ankyrin repeats (many copies)
h1SMcG0009567	hconf	dd_Smed_v6_16397_0_1	PCDH18	homophilic cell adhesion via plasma membrane adhesion molecules
h1SMcG0005491	hconf	dd_Smed_v6_4615_0_1	gly-5	Ricin-type beta-trefoil lectin domain
h1SMcG0009335	hconf	dd_Smed_v6_6854_0_15	-	-
h1SMcG0005198	hconf	dd_Smed_v6_13135_0_1	DNAH9	ATP-dependent microtubule motor activity, minus-end-directed
h1SMcG0014596	hconf	dd_Smed_v6_15964_0_1	-	-
h1SMcG0020508	hconf	dd_Smed_v6_13587_0_1	-	-
h1SMcG0016464	hconf	dd_Smed_v6_4569_0_1	DNAH5	ATP-dependent microtubule motor activity, minus-end-directed
h1SMcG0006504	hconf	dd_Smed_v6_6712_0_1	-	-
h1SMcG0006205	hconf	dd_Smed_v6_6988_0_1	PLSCR3	May mediate accelerated ATP-independent bidirectional transbilayer migration of phospholipids upon binding calcium ions that results in a loss of phospholipid asymmetry in the plasma membrane
h1SMnG0016286	hconf	dd_Smed_v6_4180_0_1	-	-
h1SMcG0010015	hconf	dd_Smed_v6_4296_0_3	RBPMS2	snRNA stem-loop binding
h1SMcG0021951	hconf	dd_Smed_v6_16079_0_1	-	-
h1SMcG0015581	other	-	-	-
h1SMcG0017774	other	-	-	K02A2.6-like
h1SMcG0015816	hconf	dd_Smed_v6_16093_0_1	PTPRD	Protein tyrosine phosphatase activity. It is involved in the biological process described with protein dephosphorylation
h1SMcG0019963	hconf	dd_Smed_v6_14207_0_1	TRPA1	Transient receptor potential cation channel, subfamily A, member
h1SMcG0021858	hconf	dd_Smed_v6_6573_0_1	CROCC	ciliary basal body organization
h1SMcG0014565	hconf	dd_Smed_v6_7480_0_1	CAMK2G	Calcium calmodulin-dependent protein kinase
h1SMcG0021447	hconf	dd_Smed_v6_14861_0_1	-	-
h1SMcG0014659	hconf	dd_Smed_v6_22779_0_2	-	-
h1SMcG0010685	hconf	dd_Smed_v6_6202_0_1	SPTBN1	positive regulation of interleukin-2 secretion
h1SMcG0017955	hconf	dd_Smed_v6_11814_0_1	DAG1	Dystroglycan 1
h1SMcG0016641	hconf	dd_Smed_v6_35411_0_1	-	synapse organization
h1SMcG0019646	hconf	dd_Smed_v6_1721_0_1	ATP2B1	calcium-transporting ATPase activity
h1SMcG0010420	hconf	dd_Smed_v6_18341_0_1	BRAF	mitogen-activated protein kinase kinase binding
h1SMnG0015599	other	-	-	-
h1SMcG0003676	hconf	dd_Smed_v6_9977_0_1	PKD2	metanephric cortical collecting duct development
h1SMcG0009393	hconf	-	-	Deoxynucleoside triphosphate triphosphohydrolase SAMHD1-like
h1SMcG0019737	hconf	dd_Smed_v6_10375_0_1	SYTL5	It is involved in the biological process described with
h1SMcG0011704	hconf	dd_Smed_v6_18437_0_1	CAMKK1	Calcium calmodulin-dependent protein kinase kinase
h1SMcG0018012	other	-	-	-
h1SMcG0011240	hconf	dd_Smed_v6_18373_0_1	PCDH1	Protocadherin
h1SMcG0016981	hconf	dd_Smed_v6_9934_0_1	-	Domain of unknown function (DUF389)
h1SMcG0004695	hconf	dd_Smed_v6_8606_0_1	PKNOX2	Pbx knotted 1 homeobox 2
h1SMcG0005963	hconf	dd_Smed_v6_27709_0_1	OR1L8	7 transmembrane receptor (rhodopsin family)
h1SMnG0031428	hconf	-	-	-
h1SMnG0011993	other	-	-	-
h1SMcG0018049	hconf	dd_Smed_v6_13962_0_1	gar-1	G-protein coupled acetylcholine receptor activity

### Sheet: Cluster unanotated neurons 1 
	gene_type	gene_ddv6	Preferred_name	Description.x
h1SMnG0026316	hconf	-	-	-
h1SMcG0019963	hconf	dd_Smed_v6_14207_0_1	TRPA1	Transient receptor potential cation channel, subfamily A, member
h1SMcG0011911	hconf	dd_Smed_v6_10946_0_1	-	fibronectin type III and laminin G domains
h1SMcG0011547	hconf	dd_Smed_v6_15233_0_1	-	sodium channel activity
h1SMcG0020410	hconf	dd_Smed_v6_1483_0_1	-	-
h1SMcG0007905	hconf	dd_Smed_v6_18414_0_2	GRIN3A	Ligated ion channel L-glutamate- and glycine-binding site
h1SMcG0011704	hconf	dd_Smed_v6_18437_0_1	CAMKK1	Calcium calmodulin-dependent protein kinase kinase
h1SMcG0014381	hconf	dd_Smed_v6_7334_0_1	PCBP3	RNA binding
h1SMcG0020353	hconf	dd_Smed_v6_12323_0_1	-	cellular response to calcium ion
h1SMcG0017955	hconf	dd_Smed_v6_11814_0_1	DAG1	Dystroglycan 1
h1SMcG0014596	hconf	dd_Smed_v6_15964_0_1	-	-
h1SMcG0000076	hconf	dd_Smed_v6_8899_0_21	-	high voltage-gated calcium channel activity
h1SMcG0018229	hconf	dd_Smed_v6_20466_0_2	-	sodium channel activity
h1SMcG0010499	hconf	dd_Smed_v6_14213_0_2	-	Doublesex DNA-binding motif
h1SMcG0003677	hconf	dd_Smed_v6_13327_0_1	PKD2	metanephric cortical collecting duct development
h1SMnG0034616	hconf	-	-	-
h1SMcG0000709	hconf	dd_Smed_v6_13295_0_7	CAC	high voltage-gated calcium channel activity
h1SMcG0021447	hconf	dd_Smed_v6_14861_0_1	-	-
h1SMcG0011689	hconf	dd_Smed_v6_9716_1_1	PLCE1	calcium-dependent phospholipase C activity
h1SMcG0005491	hconf	dd_Smed_v6_4615_0_1	gly-5	Ricin-type beta-trefoil lectin domain
h1SMcG0002253	hconf	dd_Smed_v6_5915_0_1	OTOF	Otoferlin
h1SMcG0010793	hconf	dd_Smed_v6_22484_0_1	CACNG7	regulation of AMPA receptor activity
h1SMcG0009826	hconf	dd_Smed_v6_14863_0_2	KCNH8	Potassium voltage-gated channel, subfamily H
h1SMcG0021736	hconf	dd_Smed_v6_11112_0_1	-	-
h1SMcG0011162	hconf	dd_Smed_v6_19883_0_1	-	-
h1SMcG0006394	hconf	dd_Smed_v6_16187_0_1	NPHS1	myoblast fusion
h1SMcG0004585	hconf	dd_Smed_v6_9945_0_1	MYCBP2	MYC binding protein 2
h1SMcG0013355	hconf	dd_Smed_v6_12771_0_2	ptp-3	protein tyrosine phosphatase activity
h1SMnG0016286	hconf	dd_Smed_v6_4180_0_1	-	-
h1SMcG0018921	hconf	dd_Smed_v6_14794_0_4	PTPRF	Protein tyrosine phosphatase, receptor type, f, b
h1SMcG0007806	hconf	dd_Smed_v6_14520_0_1	npr-9	galanin-activated signaling pathway
h1SMcG0010718	hconf	dd_Smed_v6_8655_0_1	SPON1	serine-type endopeptidase inhibitor activity
h1SMcG0001757	hconf	dd_Smed_v6_6710_0_1	-	Low-density lipoprotein receptor domain class A
h1SMcG0005345	hconf	-	-	Haem-NO-binding
h1SMcG0000523	hconf	dd_Smed_v6_19301_0_1	ECE1	enzyme 1
h1SMcG0002466	hconf	dd_Smed_v6_15583_0_1	-	-
h1SMnG0007035	hconf	-	-	-
h1SMcG0005969	hconf	dd_Smed_v6_15620_0_1	KCNN2	small conductance calcium-activated
h1SMcG0002577	hconf	dd_Smed_v6_11345_0_1	PCDH9	homophilic cell adhesion via plasma membrane adhesion molecules
h1SMcG0010546	hconf	dd_Smed_v6_24722_0_1	-	sodium channel activity
h1SMcG0018203	hconf	dd_Smed_v6_13082_0_1	CDKL1	Belongs to the protein kinase superfamily
h1SMcG0022066	hconf	dd_Smed_v6_10734_0_1	unc-10	regulating synaptic membrane exocytosis
h1SMcG0021113	hconf	dd_Smed_v6_15742_1_1	RASGRP1	Guanine nucleotide exchange factor for Ras-like small GTPases
h1SMcG0007883	hconf	dd_Smed_v6_19631_0_1	ARRB1	alpha-1A adrenergic receptor binding
h1SMcG0011946	hconf	dd_Smed_v6_10192_0_1	SLC17A6	acidic amino acid transport
h1SMcG0006462	hconf	dd_Smed_v6_10911_0_2	SALL1	Transcription factor
h1SMcG0004706	hconf	dd_Smed_v6_15129_0_2	NCAM2	Neural cell adhesion molecule
h1SMcG0015237	hconf	dd_Smed_v6_24382_0_1	DDR2	ATP binding. It is involved in the biological process described with protein phosphorylation
h1SMcG0009859	hconf	dd_Smed_v6_13435_0_1	unc-9	Structural component of the gap junctions
h1SMcG0002839	hconf	dd_Smed_v6_4048_0_1	MXD1	protein dimerization activity

### Sheet: Cluster unanotated neurons 2
	gene_type	gene_ddv6	Preferred_name	Description.x
h1SMcG0014381	hconf	dd_Smed_v6_7334_0_1	PCBP3	RNA binding
h1SMcG0011089	hconf	dd_Smed_v6_13441_0_1	-	-
h1SMcG0016359	hconf	dd_Smed_v6_14165_0_1	C1QL4	negative regulation of fibroblast proliferation
h1SMcG0021376	hconf	dd_Smed_v6_9009_0_1	-	P-loop containing dynein motor region D3
h1SMcG0002517	hconf	dd_Smed_v6_13817_0_1	MSI1	RNA-binding protein Musashi homolog
h1SMcG0010670	hconf	dd_Smed_v6_7619_0_1	NPR2	guanylate cyclase activity
h1SMcG0011149	hconf	dd_Smed_v6_13063_0_1	-	QKI, KH domain containing RNA binding
h1SMcG0000100	hconf	dd_Smed_v6_12978_0_4	KCNH7	potassium voltage-gated channel, subfamily H
h1SMcG0021560	hconf	dd_Smed_v6_16581_0_1	TH	tyrosine
h1SMcG0011911	hconf	dd_Smed_v6_10946_0_1	-	fibronectin type III and laminin G domains
h1SMcG0006627	hconf	dd_Smed_v6_12429_0_1	PCDH18	homophilic cell adhesion via plasma membrane adhesion molecules
h1SMcG0014143	hconf	dd_Smed_v6_9324_0_7	PLCB4	phosphatidylinositol phospholipase C activity
h1SMcG0001332	hconf	dd_Smed_v6_9453_0_1	NPR2	guanylate cyclase activity
h1SMcG0016775	hconf	dd_Smed_v6_12047_0_1	-	-
h1SMcG0017057	hconf	dd_Smed_v6_59373_0_1	DNAI1	dynein heavy chain binding
h1SMcG0001019	hconf	dd_Smed_v6_11767_0_1	NPR2	guanylate cyclase activity
h1SMcG0015816	hconf	dd_Smed_v6_16093_0_1	PTPRD	Protein tyrosine phosphatase activity. It is involved in the biological process described with protein dephosphorylation
h1SMcG0011840	hconf	dd_Smed_v6_22514_0_1	HMCN2	smooth muscle contraction
h1SMcG0016202	hconf	dd_Smed_v6_6746_0_1	-	Four-disulfide core domains
h1SMcG0011150	hconf	dd_Smed_v6_17986_0_1	DAT	Belongs to the sodium neurotransmitter symporter (SNF) (TC 2.A.22) family
h1SMcG0007593	hconf	dd_Smed_v6_1230_0_1	CALB1	Calcium ion binding
h1SMcG0000975	hconf	dd_Smed_v6_8417_0_1	-	-
h1SMcG0003096	hconf	dd_Smed_v6_10233_0_1	-	-
h1SMcG0015883	hconf	dd_Smed_v6_10176_0_1	ptp-3	protein tyrosine phosphatase activity
h1SMnG0022962	hconf	-	-	-
h1SMnG0011777	hconf	-	-	-
h1SMcG0015639	hconf	-	-	-
h1SMcG0014961	hconf	dd_Smed_v6_1147_0_2	-	proline-rich region binding
h1SMcG0003722	hconf	dd_Smed_v6_19517_0_1	GFRAL	glial cell-derived neurotrophic factor receptor activity
h1SMcG0002739	hconf	dd_Smed_v6_14462_0_1	STOM	regulation of acid-sensing ion channel activity
h1SMcG0001288	hconf	dd_Smed_v6_4389_0_1	-	Solute carrier family 12
h1SMcG0022442	hconf	dd_Smed_v6_16577_0_1	SLC4A11	HCO3- transporter family
h1SMcG0000456	hconf	dd_Smed_v6_22356_0_1	-	-
h1SMcG0004767	hconf	dd_Smed_v6_31804_0_1	-	ATP binding. It is involved in the biological process described with protein phosphorylation
h1SMcG0016338	hconf	dd_Smed_v6_60992_0_1	GABBR2	gamma-aminobutyric acid type B receptor subunit
h1SMcG0006404	hconf	dd_Smed_v6_13931_0_1	-	-
h1SMcG0020223	hconf	dd_Smed_v6_1205_0_5	DST	Calcium ion binding. It is involved in the biological process described with cell cycle arrest
h1SMcG0012789	hconf	dd_Smed_v6_34941_0_1	GRIK1	extracellularly glutamate-gated ion channel activity
h1SMcG0006578	other	-	-	nucleic acid binding
h1SMcG0006125	hconf	dd_Smed_v6_18494_0_1	-	ATP binding. It is involved in the biological process described with protein phosphorylation
h1SMcG0011934	hconf	dd_Smed_v6_14611_0_1	FLI1	sequence-specific DNA binding
h1SMcG0013794	other	dd_Smed_v6_15778_0_23	-	-
h1SMcG0002980	hconf	dd_Smed_v6_9824_0_1	BZRAP1	benzodiazepine receptor binding
h1SMcG0015936	hconf	dd_Smed_v6_12768_0_1	SOCS7	negative regulation of STAT cascade
h1SMcG0017400	hconf	dd_Smed_v6_652_0_6	-	C-type lectin (CTL) or carbohydrate-recognition domain (CRD)
h1SMcG0001775	hconf	dd_Smed_v6_2209_0_1	DLG5	Guanylate kinase
h1SMcG0012834	hconf	dd_Smed_v6_13178_0_1	-	Glycine-rich domain-containing protein-like
h1SMcG0018403	hconf	dd_Smed_v6_6453_0_1	PPP1R13B	intrinsic apoptotic signaling pathway by p53 class mediator
h1SMcG0019949	hconf	dd_Smed_v6_18793_0_1	KCNH5	phosphorelay sensor kinase activity
h1SMcG0018182	hconf	dd_Smed_v6_15912_0_1	-	voltage-gated potassium channel activity

### Sheet: Cluster unannotated neurons 3
	gene_type	gene_ddv6	Preferred_name	Description.x
h1SMnG0013523	other	-	-	-
h1SMnG0024617	other	-	-	-
h1SMnG0003299	other	-	-	-
h1SMnG0022990	hconf	-	-	-
h1SMnG0014418	other	-	-	-
h1SMnG0006249	other	-	-	-
h1SMnG0024556	other	-	-	-
h1SMnG0027970	other	-	-	-
h1SMnG0028336	other	-	-	-
h1SMnG0022584	other	-	-	-
h1SMnG0016836	other	-	-	-
h1SMnG0024675	other	-	-	-
h1SMnG0018118	other	-	-	-
h1SMnG0025266	other	-	-	-
h1SMnG0019346	other	-	-	-
h1SMnG0007464	other	-	-	-
h1SMnG0026147	other	-	-	-
h1SMnG0023865	other	-	-	-
h1SMcG0019136	other	dd_Smed_v6_10835_0_2	ANK2	ankyrin 3, node of Ranvier (ankyrin G)
h1SMcG0011911	hconf	dd_Smed_v6_10946_0_1	-	fibronectin type III and laminin G domains
h1SMnG0003429	other	-	-	-
h1SMcG0005152	hconf	dd_Smed_v6_9615_0_3	PCLO	Piccolo presynaptic cytomatrix protein
h1SMcG0021492	hconf	dd_Smed_v6_12583_0_1	ARRB1	alpha-1A adrenergic receptor binding
h1SMcG0011689	hconf	dd_Smed_v6_9716_1_1	PLCE1	calcium-dependent phospholipase C activity
h1SMcG0003460	hconf	dd_Smed_v6_11839_0_2	-	Neurotransmitter-gated ion-channel ligand binding domain
h1SMcG0013355	hconf	dd_Smed_v6_12771_0_2	ptp-3	protein tyrosine phosphatase activity
h1SMnG0007473	other	-	-	-
h1SMcG0000709	hconf	dd_Smed_v6_13295_0_7	CAC	high voltage-gated calcium channel activity
h1SMcG0005241	hconf	dd_Smed_v6_3777_0_1	-	-
h1SMcG0008538	hconf	dd_Smed_v6_14925_0_1	-	-
h1SMcG0009596	hconf	dd_Smed_v6_12278_0_1	ERC1	PDZ domain binding
h1SMcG0019963	hconf	dd_Smed_v6_14207_0_1	TRPA1	Transient receptor potential cation channel, subfamily A, member
h1SMcG0005345	hconf	-	-	Haem-NO-binding
h1SMcG0011960	hconf	dd_Smed_v6_8076_0_1	PDE2A	negative regulation of protein import into nucleus, translocation
h1SMcG0003676	hconf	dd_Smed_v6_9977_0_1	PKD2	metanephric cortical collecting duct development
h1SMcG0017870	hconf	dd_Smed_v6_12035_0_1	-	positive regulation of pathway-restricted SMAD protein phosphorylation
h1SMcG0018921	hconf	dd_Smed_v6_14794_0_4	PTPRF	Protein tyrosine phosphatase, receptor type, f, b
h1SMcG0005807	hconf	-	-	-
h1SMcG0010738	hconf	dd_Smed_v6_13456_0_1	-	-
h1SMcG0013162	hconf	dd_Smed_v6_648_0_1	-	structural constituent of cytoskeleton
h1SMcG0010220	hconf	dd_Smed_v6_13843_0_1	CUX2	CUT
h1SMcG0007905	hconf	dd_Smed_v6_18414_0_2	GRIN3A	Ligated ion channel L-glutamate- and glycine-binding site
h1SMcG0003247	hconf	dd_Smed_v6_2164_0_1	LLGL1	Lethal giant larvae homolog 1 (Drosophila)
h1SMcG0010015	hconf	dd_Smed_v6_4296_0_3	RBPMS2	snRNA stem-loop binding
h1SMcG0019646	hconf	dd_Smed_v6_1721_0_1	ATP2B1	calcium-transporting ATPase activity
h1SMcG0018920	hconf	dd_Smed_v6_17373_0_1	-	-
h1SMcG0020223	hconf	dd_Smed_v6_1205_0_5	DST	Calcium ion binding. It is involved in the biological process described with cell cycle arrest
h1SMnG0005858	other	-	-	-
h1SMcG0022237	hconf	dd_Smed_v6_15923_0_1	KCNQ1	voltage-gated potassium channel activity
h1SMcG0001633	hconf	dd_Smed_v6_7981_0_1	OPA1	Dynamin, GTPase

### Sheet: Cluster unannotated neurons 4
	gene_type	gene_ddv6	Preferred_name	Description.x
h1SMnG0011973	hconf	-	-	-
h1SMnG0008468	hconf	-	-	-
h1SMcG0014350	hconf	dd_Smed_v6_14730_0_1	CACNA1G	Ion channel activity. It is involved in the biological process described with ion transport
h1SMcG0015298	hconf	dd_Smed_v6_6920_0_1	SYT2	fast, calcium ion-dependent exocytosis of neurotransmitter
h1SMcG0012539	hconf	dd_Smed_v6_10924_0_1	TIAL1	Tia1 cytotoxic granule-associated RNA binding
h1SMcG0000462	hconf	dd_Smed_v6_6470_0_1	-	metalloaminopeptidase activity
h1SMcG0002253	hconf	dd_Smed_v6_5915_0_1	OTOF	Otoferlin
h1SMcG0001467	hconf	dd_Smed_v6_72748_0_1	-	-
h1SMcG0019136	other	dd_Smed_v6_10835_0_2	ANK2	ankyrin 3, node of Ranvier (ankyrin G)
h1SMcG0016338	hconf	dd_Smed_v6_60992_0_1	GABBR2	gamma-aminobutyric acid type B receptor subunit
h1SMcG0000815	hconf	dd_Smed_v6_13597_0_1	PRKACB	It is involved in the biological process described with protein phosphorylation
h1SMcG0014080	hconf	dd_Smed_v6_15643_0_1	-	Cadherin repeats.
h1SMcG0004048	hconf	dd_Smed_v6_13741_0_2	-	-
h1SMnG0020551	hconf	-	-	-
h1SMcG0006999	hconf	dd_Smed_v6_19970_0_1	-	-
h1SMcG0019758	hconf	dd_Smed_v6_3654_0_1	MAP1B	Microtubule binding. It is involved in the biological process described with microtubule cytoskeleton organization
h1SMcG0014565	hconf	dd_Smed_v6_7480_0_1	CAMK2G	Calcium calmodulin-dependent protein kinase
h1SMcG0009517	hconf	dd_Smed_v6_5645_0_1	SH3GLB1	SH3-domain GRB2-like endophilin
h1SMcG0012219	hconf	dd_Smed_v6_12432_0_1	DDR2	Protein tyrosine kinase
h1SMcG0004827	hconf	dd_Smed_v6_4267_0_7	-	extracellularly glutamate-gated ion channel activity
h1SMcG0020489	hconf	dd_Smed_v6_7644_0_1	NPR2	guanylate cyclase activity
h1SMcG0018229	hconf	dd_Smed_v6_20466_0_2	-	sodium channel activity
h1SMcG0006046	hconf	dd_Smed_v6_4783_0_9	SPA17	Regulatory subunit of type II PKA R-subunit
h1SMcG0014987	hconf	dd_Smed_v6_18184_0_1	CHRNA7	Nicotinic acetylcholine receptor subunit
h1SMcG0022237	hconf	dd_Smed_v6_15923_0_1	KCNQ1	voltage-gated potassium channel activity
h1SMcG0022133	hconf	dd_Smed_v6_7570_0_1	SLC1A2	Solute carrier family 1 (glial high affinity glutamate transporter), member 2b
h1SMcG0015229	hconf	dd_Smed_v6_1414_0_1	-	Ndr family
h1SMcG0009259	hconf	dd_Smed_v6_13646_0_1	NPHS1	myoblast fusion
h1SMcG0007593	hconf	dd_Smed_v6_1230_0_1	CALB1	Calcium ion binding
h1SMcG0009859	hconf	dd_Smed_v6_13435_0_1	unc-9	Structural component of the gap junctions
h1SMcG0001645	hconf	dd_Smed_v6_23883_0_1	GPRNNA1	Serpentine type 7TM GPCR chemoreceptor Srw
h1SMcG0015241	hconf	dd_Smed_v6_16056_0_1	NPHS1	myoblast fusion
h1SMcG0004414	hconf	dd_Smed_v6_23270_0_2	NRXN1	isoform X1
h1SMcG0019737	hconf	dd_Smed_v6_10375_0_1	SYTL5	It is involved in the biological process described with
h1SMcG0006960	hconf	dd_Smed_v6_21837_0_1	PCDH7	Protocadherin 7
h1SMcG0003027	hconf	dd_Smed_v6_15923_0_5	KCNQ1	voltage-gated potassium channel activity
h1SMcG0012536	hconf	dd_Smed_v6_20242_0_1	GRIA1	AMPA glutamate receptor activity
h1SMnG0024413	hconf	-	-	-
h1SMcG0007124	hconf	dd_Smed_v6_10825_0_1	-	-
h1SMcG0009875	hconf	dd_Smed_v6_7182_0_1	-	mechanosensitive ion channel activity
h1SMcG0000496	hconf	dd_Smed_v6_14613_0_1	PCDH1	Protocadherin
h1SMcG0018724	hconf	dd_Smed_v6_12297_0_1	NRG2	Neuregulin 2b
h1SMnG0008467	hconf	dd_Smed_v6_597_0_1	-	-
h1SMcG0004656	hconf	dd_Smed_v6_9710_0_1	VAMP2	membrane protein 2
h1SMcG0017191	hconf	dd_Smed_v6_11394_0_7	UNC13C	diacylglycerol binding
h1SMcG0005968	hconf	dd_Smed_v6_17359_0_2	KCNQ4	KCNQ voltage-gated potassium channel
h1SMcG0007726	hconf	dd_Smed_v6_14623_0_1	GRIN3A	Glutamate receptor, ionotropic
h1SMcG0007121	hconf	dd_Smed_v6_14778_0_1	PCDH9	homophilic cell adhesion via plasma membrane adhesion molecules
h1SMcG0017690	hconf	dd_Smed_v6_11253_0_1	-	-
h1SMcG0021029	hconf	dd_Smed_v6_14757_0_1	CPED1	Cadherin-like and PC-esterase

### Sheet: Cluster unannotated neurons 5
	gene_type	gene_ddv6	Preferred_name	Description.x
h1SMcG0006836	hconf	dd_Smed_v6_2492_0_1	TMPRSS6	Belongs to the peptidase S1 family
h1SMnG0010803	hconf	-	-	-
h1SMcG0001238	hconf	dd_Smed_v6_9183_0_1	DPP10	dipeptidyl peptidase
h1SMcG0015298	hconf	dd_Smed_v6_6920_0_1	SYT2	fast, calcium ion-dependent exocytosis of neurotransmitter
h1SMcG0018921	hconf	dd_Smed_v6_14794_0_4	PTPRF	Protein tyrosine phosphatase, receptor type, f, b
h1SMcG0012174	hconf	dd_Smed_v6_6323_0_1	NPR2	guanylate cyclase activity
h1SMcG0010718	hconf	dd_Smed_v6_8655_0_1	SPON1	serine-type endopeptidase inhibitor activity
h1SMcG0020746	hconf	dd_Smed_v6_13200_0_1	-	-
h1SMcG0020353	hconf	dd_Smed_v6_12323_0_1	-	cellular response to calcium ion
h1SMcG0012640	hconf	dd_Smed_v6_12736_0_1	UBC34	Belongs to the ubiquitin-conjugating enzyme family
h1SMcG0006394	hconf	dd_Smed_v6_16187_0_1	NPHS1	myoblast fusion
h1SMcG0011911	hconf	dd_Smed_v6_10946_0_1	-	fibronectin type III and laminin G domains
h1SMcG0004414	hconf	dd_Smed_v6_23270_0_2	NRXN1	isoform X1
h1SMcG0016249	hconf	dd_Smed_v6_14331_0_1	NPR2	guanylate cyclase activity
h1SMcG0000612	hconf	dd_Smed_v6_12908_0_1	-	ATP binding. It is involved in the biological process described with protein phosphorylation
h1SMnG0025166	hconf	-	-	-
h1SMcG0011693	hconf	dd_Smed_v6_14317_0_1	PCDH7	Protocadherin 7
h1SMcG0021113	hconf	dd_Smed_v6_15742_1_1	RASGRP1	Guanine nucleotide exchange factor for Ras-like small GTPases
h1SMcG0002839	hconf	dd_Smed_v6_4048_0_1	MXD1	protein dimerization activity
h1SMcG0000448	hconf	dd_Smed_v6_7988_0_1	DDR2	ATP binding. It is involved in the biological process described with protein phosphorylation
h1SMcG0022188	hconf	dd_Smed_v6_8478_0_1	PCDH9	homophilic cell adhesion via plasma membrane adhesion molecules
h1SMcG0015903	hconf	dd_Smed_v6_13075_0_1	-	-
h1SMcG0011689	hconf	dd_Smed_v6_9716_1_1	PLCE1	calcium-dependent phospholipase C activity
h1SMcG0017804	hconf	dd_Smed_v6_13217_0_1	-	Fibronectin type 3 domain
h1SMcG0000523	hconf	dd_Smed_v6_19301_0_1	ECE1	enzyme 1
h1SMcG0012885	hconf	-	-	cellular response to calcium ion
h1SMcG0013355	hconf	dd_Smed_v6_12771_0_2	ptp-3	protein tyrosine phosphatase activity
h1SMcG0003642	hconf	dd_Smed_v6_13033_0_1	-	-
h1SMcG0011732	hconf	dd_Smed_v6_7323_0_1	MSI1	RNA-binding protein Musashi homolog
h1SMcG0009542	hconf	dd_Smed_v6_16800_0_1	-	7 transmembrane receptor (rhodopsin family)
h1SMcG0005968	hconf	dd_Smed_v6_17359_0_2	KCNQ4	KCNQ voltage-gated potassium channel
h1SMcG0010543	hconf	dd_Smed_v6_16233_0_1	HVCN1	voltage-gated proton channel activity
h1SMcG0014484	hconf	dd_Smed_v6_16599_0_1	GRIN3A	Bacterial extracellular solute-binding proteins, family 3
h1SMcG0003177	hconf	dd_Smed_v6_15492_0_2	KCND3	A-type (transient outward) potassium channel activity
h1SMcG0012928	hconf	dd_Smed_v6_21610_0_1	GRIN3A	Glutamate receptor, ionotropic
h1SMcG0013034	hconf	dd_Smed_v6_12408_0_3	HEXB	Beta-hexosaminidase
h1SMcG0006748	hconf	dd_Smed_v6_17082_0_1	CALCRL	calcitonin receptor activity
h1SMcG0009776	hconf	dd_Smed_v6_11772_0_1	CDK17	Cyclin-dependent kinase
h1SMcG0021359	hconf	dd_Smed_v6_16274_0_1	-	sodium channel activity
h1SMcG0016637	hconf	dd_Smed_v6_19214_0_1	-	motor activity
h1SMcG0002622	hconf	dd_Smed_v6_579_0_1	unc-54	motor activity
h1SMcG0021860	hconf	dd_Smed_v6_15876_0_1	KCND3	A-type (transient outward) potassium channel activity
h1SMcG0021003	hconf	dd_Smed_v6_5439_0_1	TENM2	self proteolysis
h1SMcG0000936	hconf	dd_Smed_v6_20053_0_1	HVCN1	voltage-gated proton channel activity
h1SMcG0021795	hconf	dd_Smed_v6_6534_0_2	ncs-2	neuronal calcium sensor
h1SMcG0022133	hconf	dd_Smed_v6_7570_0_1	SLC1A2	Solute carrier family 1 (glial high affinity glutamate transporter), member 2b
h1SMcG0016072	hconf	dd_Smed_v6_12715_0_2	FARP1	Rho guanyl-nucleotide exchange factor activity. It is involved in the biological process described with regulation of Rho protein signal transduction
h1SMcG0004373	hconf	dd_Smed_v6_5361_0_1	-	-
h1SMcG0013035	hconf	dd_Smed_v6_13129_0_1	-	-
h1SMcG0015279	hconf	dd_Smed_v6_11481_0_1	GRIN2B	glutamate-gated calcium ion channel activity

### Sheet: Cluster unannotated neurons 6
	gene_type	gene_ddv6	Preferred_name	Description.x
h1SMcG0014796	hconf	dd_Smed_v6_12243_0_1	-	mediates the voltage-dependent sodium ion permeability of excitable membranes
h1SMcG0005424	hconf	dd_Smed_v6_10983_0_1	KCNH4	phosphorelay sensor kinase activity
h1SMcG0004828	hconf	dd_Smed_v6_4267_0_9	-	extracellularly glutamate-gated ion channel activity
h1SMcG0017363	hconf	dd_Smed_v6_12545_0_1	PTPRF	Protein tyrosine phosphatase, receptor type F
h1SMcG0014350	hconf	dd_Smed_v6_14730_0_1	CACNA1G	Ion channel activity. It is involved in the biological process described with ion transport
h1SMcG0009890	hconf	dd_Smed_v6_16650_0_1	MAP1B	Microtubule binding. It is involved in the biological process described with microtubule cytoskeleton organization
h1SMcG0014115	hconf	dd_Smed_v6_13873_0_1	-	cellular response to calcium ion
h1SMcG0005980	hconf	dd_Smed_v6_11223_0_1	-	Cadherin repeats.
h1SMcG0019647	hconf	dd_Smed_v6_7545_0_1	-	Scavenger receptor Cys-rich
h1SMcG0014114	hconf	dd_Smed_v6_16808_0_1	-	Fibronectin type 3 domain
h1SMcG0012539	hconf	dd_Smed_v6_10924_0_1	TIAL1	Tia1 cytotoxic granule-associated RNA binding
h1SMcG0012885	hconf	-	-	cellular response to calcium ion
h1SMcG0016999	hconf	dd_Smed_v6_8816_0_1	-	extracellularly glutamate-gated ion channel activity
h1SMcG0007446	hconf	dd_Smed_v6_9740_0_2	Shaw	Voltage-gated potassium channel activity. It is involved in the biological process described with
h1SMcG0015088	hconf	dd_Smed_v6_2598_0_1	-	Low-density lipoprotein receptor domain class A
h1SMcG0011149	hconf	dd_Smed_v6_13063_0_1	-	QKI, KH domain containing RNA binding
h1SMcG0013788	hconf	dd_Smed_v6_13697_0_1	nrx-1	neuroligin family protein binding
h1SMcG0011536	hconf	dd_Smed_v6_7067_0_1	-	negative regulation of growth rate
h1SMcG0017087	hconf	dd_Smed_v6_11832_0_1	NRXN2	neuroligin family protein binding
h1SMcG0013879	hconf	dd_Smed_v6_6249_0_1	dgk-3	Diacylglycerol kinase N-terminus
h1SMcG0015816	hconf	dd_Smed_v6_16093_0_1	PTPRD	Protein tyrosine phosphatase activity. It is involved in the biological process described with protein dephosphorylation
h1SMcG0005067	hconf	dd_Smed_v6_12946_0_1	BAIAP3	Protein kinase C conserved region 2 (CalB)
h1SMcG0019949	hconf	dd_Smed_v6_18793_0_1	KCNH5	phosphorelay sensor kinase activity
h1SMcG0010123	hconf	dd_Smed_v6_15889_0_1	-	cellular response to calcium ion
h1SMcG0001498	hconf	dd_Smed_v6_7735_0_1	dnc	3',5'-cyclic-nucleotide phosphodiesterase activity. It is involved in the biological process described with signal transduction
h1SMcG0006407	hconf	dd_Smed_v6_6739_0_1	-	Domain present in PSD-95, Dlg, and ZO-1/2.
h1SMcG0007441	hconf	dd_Smed_v6_16180_0_1	PTH1R	7 transmembrane receptor (Secretin family)
h1SMcG0018921	hconf	dd_Smed_v6_14794_0_4	PTPRF	Protein tyrosine phosphatase, receptor type, f, b
h1SMcG0022349	hconf	dd_Smed_v6_3814_1_1	-	inositol 1,4,5-trisphosphate-sensitive calcium-release channel activity
h1SMcG0015883	hconf	dd_Smed_v6_10176_0_1	ptp-3	protein tyrosine phosphatase activity
h1SMnG0018164	hconf	-	-	-
h1SMcG0021447	hconf	dd_Smed_v6_14861_0_1	-	-
h1SMcG0002430	hconf	dd_Smed_v6_36063_0_1	TEKT1	Tektin 1
h1SMcG0001409	hconf	dd_Smed_v6_15146_0_1	-	acidic amino acid transport
h1SMcG0004695	hconf	dd_Smed_v6_8606_0_1	PKNOX2	Pbx knotted 1 homeobox 2
h1SMcG0005966	hconf	dd_Smed_v6_19860_0_1	-	protocadherin
h1SMcG0020223	hconf	dd_Smed_v6_1205_0_5	DST	Calcium ion binding. It is involved in the biological process described with cell cycle arrest
h1SMcG0016340	hconf	dd_Smed_v6_3221_0_2	PLCB4	phosphatidylinositol phospholipase C activity
h1SMcG0020508	hconf	dd_Smed_v6_13587_0_1	-	-
h1SMcG0011693	hconf	dd_Smed_v6_14317_0_1	PCDH7	Protocadherin 7
h1SMcG0016637	hconf	dd_Smed_v6_19214_0_1	-	motor activity
h1SMcG0000618	hconf	dd_Smed_v6_18201_0_1	-	Neurotransmitter-gated ion-channel ligand binding domain
h1SMcG0003392	hconf	dd_Smed_v6_10688_0_1	LRIT2	Leucine-rich repeat, immunoglobulin-like and transmembrane domains 2
h1SMcG0001803	hconf	dd_Smed_v6_7792_0_2	DGKQ	Diacylglycerol kinase theta
h1SMcG0017955	hconf	dd_Smed_v6_11814_0_1	DAG1	Dystroglycan 1
h1SMcG0004520	hconf	dd_Smed_v6_5370_0_1	SYT16	clathrin binding
h1SMcG0011538	hconf	dd_Smed_v6_17311_0_1	-	7 transmembrane receptor (rhodopsin family)
h1SMcG0013828	hconf	dd_Smed_v6_20469_0_1	Shaw	voltage-gated potassium channel activity
h1SMcG0000076	hconf	dd_Smed_v6_8899_0_21	-	high voltage-gated calcium channel activity
h1SMcG0010177	hconf	dd_Smed_v6_2045_0_1	-	calmodulin-dependent protein phosphatase activity

### Sheet: Cluster unannotated neurons 7
	gene_type	gene_ddv6	Preferred_name	Description.x
h1SMcG0005345	hconf	-	-	Haem-NO-binding
h1SMcG0019136	other	dd_Smed_v6_10835_0_2	ANK2	ankyrin 3, node of Ranvier (ankyrin G)
h1SMcG0015687	other	-	-	-
h1SMcG0014406	hconf	dd_Smed_v6_4031_0_1	CHL1	Cell adhesion molecule
h1SMnG0009211	hconf	-	-	-
h1SMcG0011911	hconf	dd_Smed_v6_10946_0_1	-	fibronectin type III and laminin G domains
h1SMcG0003703	hconf	-	BCHE	Belongs to the type-B carboxylesterase lipase family
h1SMcG0011207	hconf	dd_Smed_v6_7552_0_1	PCDH18	homophilic cell adhesion via plasma membrane adhesion molecules
h1SMcG0016064	hconf	dd_Smed_v6_11838_0_1	PKD1	Polycystin 1, transient receptor potential channel interacting
h1SMcG0001054	hconf	dd_Smed_v6_52295_0_1	DRD2	dopamine neurotransmitter receptor activity, coupled via Gi/Go
h1SMcG0009506	hconf	dd_Smed_v6_10678_0_1	GUCY1B3	trans-synaptic signaling by soluble gas, modulating synaptic transmission
h1SMcG0010718	hconf	dd_Smed_v6_8655_0_1	SPON1	serine-type endopeptidase inhibitor activity
h1SMnG0015797	hconf	-	-	-
h1SMcG0012035	hconf	dd_Smed_v6_11010_0_1	-	Ras family
h1SMnG0032026	hconf	-	-	-
h1SMcG0020852	hconf	dd_Smed_v6_6719_0_1	PLCG2	Phospholipase C, catalytic domain (part); domain X
h1SMcG0016111	hconf	dd_Smed_v6_13880_0_1	-	sodium channel activity
h1SMcG0006362	hconf	dd_Smed_v6_20050_0_1	PLEKHG7	Rho guanyl-nucleotide exchange factor activity
h1SMcG0021492	hconf	dd_Smed_v6_12583_0_1	ARRB1	alpha-1A adrenergic receptor binding
h1SMcG0017261	hconf	dd_Smed_v6_21969_0_1	-	cell adhesion
h1SMcG0021434	hconf	dd_Smed_v6_13304_0_1	-	High affinity cGMP-specific 3',5'-cyclic phosphodiesterase 9A-like
h1SMcG0006208	hconf	dd_Smed_v6_24908_0_1	GABRA4	Belongs to the ligand-gated ion channel (TC 1.A.9) family
h1SMcG0019733	hconf	dd_Smed_v6_11471_0_2	UNC80	ion transmembrane transport
h1SMnG0022863	hconf	-	-	-
h1SMcG0004706	hconf	dd_Smed_v6_15129_0_2	NCAM2	Neural cell adhesion molecule
h1SMcG0001757	hconf	dd_Smed_v6_6710_0_1	-	Low-density lipoprotein receptor domain class A
h1SMcG0015903	hconf	dd_Smed_v6_13075_0_1	-	-
h1SMcG0011923	hconf	dd_Smed_v6_11743_0_1	-	nerve growth factor signaling pathway
h1SMcG0000490	hconf	dd_Smed_v6_16434_0_1	PRKG1	CGMP-dependent protein kinase
h1SMcG0010325	hconf	dd_Smed_v6_13623_0_2	-	Cyclic nucleotide-monophosphate binding domain
h1SMcG0020223	hconf	dd_Smed_v6_1205_0_5	DST	Calcium ion binding. It is involved in the biological process described with cell cycle arrest
h1SMcG0020732	hconf	dd_Smed_v6_15762_0_1	-	-
h1SMcG0002364	hconf	dd_Smed_v6_25279_0_1	SYT15	calcium ion-regulated exocytosis of neurotransmitter
h1SMcG0008300	hconf	dd_Smed_v6_3394_0_1	dnc	3',5'-cyclic-nucleotide phosphodiesterase activity. It is involved in the biological process described with signal transduction
h1SMcG0006462	hconf	dd_Smed_v6_10911_0_2	SALL1	Transcription factor
h1SMcG0020746	hconf	dd_Smed_v6_13200_0_1	-	-
h1SMcG0002550	hconf	dd_Smed_v6_20712_0_1	DAXX	death domain-associated protein
h1SMcG0003452	hconf	dd_Smed_v6_10778_0_1	DIRAS2	DIRAS family, GTP-binding RAS-like 2
h1SMcG0012881	hconf	dd_Smed_v6_13540_0_1	RASL10B	Ras-like protein family member
h1SMcG0006048	hconf	dd_Smed_v6_13707_0_1	KCNN2	small conductance calcium-activated
h1SMcG0009890	hconf	dd_Smed_v6_16650_0_1	MAP1B	Microtubule binding. It is involved in the biological process described with microtubule cytoskeleton organization
h1SMcG0000928	hconf	dd_Smed_v6_9028_0_1	KCNK1	Potassium channel subfamily K member 1-like
h1SMcG0020353	hconf	dd_Smed_v6_12323_0_1	-	cellular response to calcium ion
h1SMcG0014033	hconf	dd_Smed_v6_15151_0_1	GALR2	Belongs to the G-protein coupled receptor 1 family
h1SMcG0001279	hconf	dd_Smed_v6_8595_0_4	PDE5A	Domain present in phytochromes and cGMP-specific phosphodiesterases.
h1SMcG0002512	hconf	dd_Smed_v6_7046_0_1	-	myosin light chain kinase activity
h1SMcG0022222	hconf	dd_Smed_v6_8130_0_1	CCNG2	regulation of cell cycle
h1SMcG0005969	hconf	dd_Smed_v6_15620_0_1	KCNN2	small conductance calcium-activated
h1SMcG0007917	hconf	dd_Smed_v6_18236_0_1	CALCRL	Domain present in hormone receptors
h1SMcG0000076	hconf	dd_Smed_v6_8899_0_21	-	high voltage-gated calcium channel activity

### Sheet: Cluster unannotated neurons 8
	gene_type	gene_ddv6	Preferred_name	Description.x
h1SMnG0021749	other	-	-	-
h1SMnG0021748	hconf	-	-	-
h1SMnG0033451	hconf	-	-	-
h1SMnG0019695	hconf	-	-	-
h1SMnG0030532	hconf	-	-	-
h1SMcG0015883	hconf	dd_Smed_v6_10176_0_1	ptp-3	protein tyrosine phosphatase activity
h1SMcG0012368	hconf	dd_Smed_v6_15630_0_1	OR1L8	7 transmembrane receptor (rhodopsin family)
h1SMcG0019136	other	dd_Smed_v6_10835_0_2	ANK2	ankyrin 3, node of Ranvier (ankyrin G)
h1SMcG0018724	hconf	dd_Smed_v6_12297_0_1	NRG2	Neuregulin 2b
h1SMcG0001669	hconf	dd_Smed_v6_474_0_1	-	-
h1SMcG0001409	hconf	dd_Smed_v6_15146_0_1	-	acidic amino acid transport
h1SMcG0014628	hconf	dd_Smed_v6_21157_0_1	-	ATP binding. It is involved in the biological process described with protein phosphorylation
h1SMcG0022127	hconf	dd_Smed_v6_11280_0_1	KIRREL	biological adhesion
h1SMcG0005152	hconf	dd_Smed_v6_9615_0_3	PCLO	Piccolo presynaptic cytomatrix protein
h1SMcG0000515	hconf	dd_Smed_v6_919_0_1	alpha-Spec	negative regulation of protein depolymerization
h1SMcG0000496	hconf	dd_Smed_v6_14613_0_1	PCDH1	Protocadherin
h1SMcG0011948	hconf	dd_Smed_v6_2926_0_3	LENG8	SAC3/GANP family
h1SMnG0031890	other	-	-	-
h1SMcG0013410	hconf	dd_Smed_v6_2178_0_1	-	-
h1SMcG0020401	hconf	dd_Smed_v6_3238_0_1	DAB2IP	It is involved in the biological process described with regulation of Ras GTPase activity
h1SMcG0000490	hconf	dd_Smed_v6_16434_0_1	PRKG1	CGMP-dependent protein kinase
h1SMcG0003863	hconf	dd_Smed_v6_1440_0_1	-	-
h1SMcG0021953	hconf	dd_Smed_v6_1637_0_1	FLOT1	Flotillin
h1SMcG0011017	hconf	dd_Smed_v6_3122_0_1	CLSTN2	Cadherin repeats.
h1SMcG0005265	hconf	dd_Smed_v6_12240_0_1	DPP6	dipeptidyl aminopeptidase-like protein 6
h1SMcG0020489	hconf	dd_Smed_v6_7644_0_1	NPR2	guanylate cyclase activity
h1SMcG0006960	hconf	dd_Smed_v6_21837_0_1	PCDH7	Protocadherin 7
h1SMcG0003985	hconf	dd_Smed_v6_6102_0_1	PLCL2	Phospholipase C-like
h1SMcG0019029	hconf	dd_Smed_v6_14010_0_2	CELF4	CUGBP, Elav-like family member 4
h1SMcG0017527	hconf	dd_Smed_v6_2842_0_3	PSIP1	PC4 and SFRS1 interacting protein 1
h1SMcG0013994	hconf	dd_Smed_v6_15335_0_2	PRLHR	neuropeptide Y receptor activity
h1SMcG0015708	hconf	dd_Smed_v6_3093_0_1	-	It is involved in the biological process described with peptide metabolic process
h1SMcG0013018	hconf	dd_Smed_v6_1566_0_1	PCSK2	Belongs to the peptidase S8 family
h1SMcG0006462	hconf	dd_Smed_v6_10911_0_2	SALL1	Transcription factor
h1SMcG0000025	hconf	-	CAMK2G	Calcium calmodulin-dependent protein kinase
h1SMcG0012219	hconf	dd_Smed_v6_12432_0_1	DDR2	Protein tyrosine kinase
h1SMnG0035131	hconf	-	-	-
h1SMcG0009477	hconf	dd_Smed_v6_17743_0_1	IGSF9B	Immunoglobulin C-2 Type
h1SMcG0011905	hconf	dd_Smed_v6_5410_0_1	ABLIM3	binding. It is involved in the biological process described with cytoskeleton organization
h1SMcG0018987	hconf	dd_Smed_v6_44_0_1	-	Protein of unknown function (DUF3421)
h1SMcG0009353	hconf	dd_Smed_v6_161_0_1	RPLP0	Ribosomal protein P0 is the functional equivalent of E.coli protein L10
h1SMcG0015377	hconf	dd_Smed_v6_3448_0_1	GIGYF1	GYF domain
h1SMcG0015963	hconf	dd_Smed_v6_35829_0_1	syd-1	synapse defective 1, Rho GTPase, homolog 2 (C. elegans)
h1SMcG0011310	hconf	dd_Smed_v6_7316_0_1	TFEC	transcription factor EC
h1SMnG0035138	other	-	-	-
h1SMcG0002187	hconf	dd_Smed_v6_11502_0_1	-	Innexin
h1SMcG0018889	hconf	dd_Smed_v6_4714_0_1	-	PHD-finger
h1SMcG0003452	hconf	dd_Smed_v6_10778_0_1	DIRAS2	DIRAS family, GTP-binding RAS-like 2
h1SMcG0009877	hconf	dd_Smed_v6_1004_0_1	-	Insulinase (Peptidase family M16)
h1SMcG0009566	hconf	dd_Smed_v6_6521_0_1	ASH1L	Histone-lysine N-methyltransferase

### Sheet: Cluster muscle progenitors
	gene_type	gene_ddv6	Preferred_name	Description.x
h1SMcG0014354	hconf	dd_Smed_v6_2438_0_2	-	myosin light chain kinase activity
h1SMcG0006857	hconf	dd_Smed_v6_6915_0_1	HSPG2	anatomical structure morphogenesis
h1SMcG0000998	hconf	dd_Smed_v6_432_0_1	unc-54	motor activity
h1SMnG0035616	hconf	-	-	-
h1SMcG0006787	hconf	dd_Smed_v6_2265_0_1	HSP90B1	Molecular chaperone that functions in the processing and transport of secreted proteins. When associated with CNPY3, required for proper folding of Toll-like receptors. Functions in endoplasmic reticulum associated degradation (ERAD). Has ATPase activity (By similarity)
h1SMcG0020983	hconf	dd_Smed_v6_2337_0_1	-	Belongs to the type IV collagen family
h1SMcG0020022	hconf	dd_Smed_v6_5321_0_1	-	SCP / Tpx-1 / Ag5 / PR-1 / Sc7 family of extracellular domains.
h1SMcG0007433	hconf	dd_Smed_v6_1579_0_1	-	Belongs to the type IV collagen family
h1SMcG0012565	hconf	dd_Smed_v6_10625_0_1	CTNNAL1	Vinculin family
h1SMcG0016673	hconf	dd_Smed_v6_9565_0_1	-	collagen fibril organization
h1SMcG0022064	hconf	dd_Smed_v6_6136_0_1	RAPGEF1	Rap guanyl-nucleotide exchange factor activity
h1SMcG0003785	hconf	dd_Smed_v6_10380_0_1	UNC5C	netrin receptor activity
h1SMcG0004401	hconf	dd_Smed_v6_508_0_1	-	Tubulin is the major constituent of microtubules. It binds two moles of GTP, one at an exchangeable site on the beta chain and one at a non-exchangeable site on the alpha chain
h1SMcG0011841	hconf	dd_Smed_v6_375_0_1	TNNT2	It is involved in the biological process described with regulation of muscle contraction
h1SMcG0008650	hconf	dd_Smed_v6_323_0_1	TNNI1	regulation of systemic arterial blood pressure by ischemic conditions
h1SMcG0015236	hconf	dd_Smed_v6_1161_0_1	-	calcium ion binding
h1SMcG0016233	hconf	dd_Smed_v6_2875_0_1	CBFB	Core binding factor beta subunit
h1SMcG0004083	hconf	dd_Smed_v6_15787_0_1	VANGL1	It is involved in the biological process described with multicellular organismal development
h1SMcG0008035	hconf	dd_Smed_v6_601_0_1	H1FOO	nucleosome positioning
h1SMcG0022319	hconf	dd_Smed_v6_250_0_1	P4HB	protein disulfide isomerase activity
h1SMcG0003096	hconf	dd_Smed_v6_10233_0_1	-	-
h1SMcG0001180	hconf	dd_Smed_v6_6567_0_1	RBFOX2	regulation of alternative mRNA splicing, via spliceosome
h1SMcG0001030	hconf	dd_Smed_v6_2451_0_4	-	protein kinase C activity
h1SMcG0009175	hconf	dd_Smed_v6_48_0_1	CTSL	cysteine-type endopeptidase activity
h1SMcG0010553	hconf	dd_Smed_v6_9106_0_1	PCDH18	homophilic cell adhesion via plasma membrane adhesion molecules
h1SMcG0003589	hconf	dd_Smed_v6_5207_0_1	-	Mannose receptor
h1SMcG0009854	hconf	dd_Smed_v6_6976_0_1	PDE2A	negative regulation of protein import into nucleus, translocation
h1SMcG0018646	hconf	dd_Smed_v6_7664_0_1	-	-
h1SMcG0016202	hconf	dd_Smed_v6_6746_0_1	-	Four-disulfide core domains
h1SMcG0015700	hconf	dd_Smed_v6_6524_0_1	HSPG2	Laminin B domain
h1SMcG0018181	hconf	dd_Smed_v6_3500_0_1	MTSS1	plasma membrane organization
h1SMcG0019973	hconf	dd_Smed_v6_329_0_1	CTSE	Eukaryotic aspartyl protease
h1SMnG0025168	other	-	-	-
h1SMcG0011817	hconf	dd_Smed_v6_9989_0_1	TRIM67	tripartite motif containing
h1SMcG0006734	hconf	dd_Smed_v6_11876_0_1	JAG1	endocardial cushion cell development
h1SMcG0003565	hconf	dd_Smed_v6_6191_0_2	COQ6	Ubiquinone biosynthesis monooxygenase
h1SMcG0001266	hconf	dd_Smed_v6_4404_0_1	SH3BGR	SH3 domain-binding glutamic acid-rich protein
h1SMcG0004607	hconf	-	ACTG1	Belongs to the actin family
h1SMcG0011844	hconf	dd_Smed_v6_7877_0_1	ONECUT2	proximal promoter DNA-binding transcription activator activity, RNA polymerase II-specific
h1SMcG0006651	hconf	dd_Smed_v6_6514_0_8	-	Anoctamin
h1SMnG0029221	other	-	-	-
h1SMcG0000918	hconf	dd_Smed_v6_8134_0_1	SLC25A25	ATP transmembrane transporter activity
h1SMcG0007041	hconf	dd_Smed_v6_2442_0_1	HOXC6	homeobox protein
h1SMcG0006914	hconf	dd_Smed_v6_16724_0_2	RAD51C	female meiosis sister chromatid cohesion
h1SMcG0017506	hconf	dd_Smed_v6_8804_0_1	-	-
h1SMcG0010120	hconf	dd_Smed_v6_1998_0_1	HNRNPK	positive regulation of low-density lipoprotein particle receptor biosynthetic process
h1SMcG0008379	hconf	dd_Smed_v6_7755_0_1	-	-
h1SMcG0002879	hconf	dd_Smed_v6_15376_0_1	-	Protocadherin 20
h1SMcG0016741	hconf	dd_Smed_v6_701_0_1	-	collagen fibril organization
h1SMcG0007326	hconf	dd_Smed_v6_14390_0_1	-	-

### Sheet: Cluster intestinal and DV muscle
	gene_type	gene_ddv6	Preferred_name	Description.x
h1SMcG0014354	hconf	dd_Smed_v6_2438_0_2	-	myosin light chain kinase activity
h1SMcG0000998	hconf	dd_Smed_v6_432_0_1	unc-54	motor activity
h1SMcG0020983	hconf	dd_Smed_v6_2337_0_1	-	Belongs to the type IV collagen family
h1SMcG0006787	hconf	dd_Smed_v6_2265_0_1	HSP90B1	Molecular chaperone that functions in the processing and transport of secreted proteins. When associated with CNPY3, required for proper folding of Toll-like receptors. Functions in endoplasmic reticulum associated degradation (ERAD). Has ATPase activity (By similarity)
h1SMcG0006857	hconf	dd_Smed_v6_6915_0_1	HSPG2	anatomical structure morphogenesis
h1SMcG0012565	hconf	dd_Smed_v6_10625_0_1	CTNNAL1	Vinculin family
h1SMcG0010376	hconf	dd_Smed_v6_11987_0_2	NPHS1	myoblast fusion
h1SMcG0022236	hconf	dd_Smed_v6_7371_0_1	-	calcium ion binding
h1SMcG0017363	hconf	dd_Smed_v6_12545_0_1	PTPRF	Protein tyrosine phosphatase, receptor type F
h1SMcG0007433	hconf	dd_Smed_v6_1579_0_1	-	Belongs to the type IV collagen family
h1SMcG0016999	hconf	dd_Smed_v6_8816_0_1	-	extracellularly glutamate-gated ion channel activity
h1SMcG0008650	hconf	dd_Smed_v6_323_0_1	TNNI1	regulation of systemic arterial blood pressure by ischemic conditions
h1SMcG0019319	hconf	dd_Smed_v6_7921_0_1	ROBO1	roundabout
h1SMcG0004724	hconf	dd_Smed_v6_11886_0_1	-	voltage-gated potassium channel activity
h1SMcG0015761	hconf	dd_Smed_v6_11702_0_1	ADAMTSL1	peptidase activity
h1SMcG0011732	hconf	dd_Smed_v6_7323_0_1	MSI1	RNA-binding protein Musashi homolog
h1SMcG0005893	hconf	dd_Smed_v6_5582_0_1	RYR2	ryanodine-sensitive calcium-release channel activity
h1SMcG0014130	hconf	dd_Smed_v6_17717_0_2	TNS3	Phosphotyrosine-binding domain
h1SMcG0009250	hconf	dd_Smed_v6_3902_0_1	MMP19	matrix metallopeptidase 19
h1SMcG0019613	hconf	dd_Smed_v6_18940_0_1	ZNF362	neuroblast development
h1SMcG0006675	hconf	dd_Smed_v6_16629_0_1	-	Cadherin cytoplasmic C-terminal
h1SMcG0011817	hconf	dd_Smed_v6_9989_0_1	TRIM67	tripartite motif containing
h1SMcG0001827	hconf	dd_Smed_v6_6811_0_2	cle-1	biological adhesion
h1SMcG0000432	hconf	dd_Smed_v6_16023_0_1	unc-9	Structural component of the gap junctions
h1SMcG0005939	hconf	dd_Smed_v6_16435_0_1	UNC5C	netrin receptor activity
h1SMcG0005866	hconf	dd_Smed_v6_14375_0_1	-	regulation of acid-sensing ion channel activity
h1SMcG0016319	hconf	dd_Smed_v6_8386_0_1	TRIM67	tripartite motif containing
h1SMcG0013868	hconf	dd_Smed_v6_4193_0_1	SVIL	supervillin
h1SMcG0011841	hconf	dd_Smed_v6_375_0_1	TNNT2	It is involved in the biological process described with regulation of muscle contraction
h1SMcG0008106	hconf	dd_Smed_v6_1914_0_1	ADAMTSL1	peptidase activity
h1SMcG0022555	hconf	dd_Smed_v6_402_0_1	-	collagen fibril organization
h1SMcG0015169	hconf	dd_Smed_v6_15362_0_1	-	Cadherin repeats.
h1SMcG0015050	hconf	dd_Smed_v6_7855_0_1	-	-
h1SMcG0020904	hconf	dd_Smed_v6_9790_0_1	-	sodium channel activity
h1SMcG0022403	hconf	dd_Smed_v6_10859_0_2	-	-
h1SMcG0002720	hconf	dd_Smed_v6_2470_0_2	tag-180	Pfam:Cache_1
h1SMcG0004827	hconf	dd_Smed_v6_4267_0_7	-	extracellularly glutamate-gated ion channel activity
h1SMcG0012489	hconf	-	DNAH10	ATP-dependent microtubule motor activity, minus-end-directed
h1SMcG0002895	hconf	dd_Smed_v6_10406_0_1	DDR2	Protein tyrosine kinase
h1SMcG0015038	hconf	dd_Smed_v6_11093_0_1	-	-
h1SMcG0005277	hconf	dd_Smed_v6_1772_0_1	ATP2A2	calcium-transporting ATPase activity
h1SMcG0009776	hconf	dd_Smed_v6_11772_0_1	CDK17	Cyclin-dependent kinase
h1SMcG0003233	hconf	dd_Smed_v6_4789_0_1	-	negative regulation of growth rate
h1SMcG0011918	hconf	dd_Smed_v6_12974_0_1	TPBGL	Leucine rich repeat N-terminal domain
h1SMcG0020325	hconf	dd_Smed_v6_52973_0_1	-	structural constituent of cuticle
h1SMcG0006506	hconf	dd_Smed_v6_5594_0_3	-	ankyrin repeats
h1SMcG0013644	hconf	dd_Smed_v6_3985_0_1	-	Innexin
h1SMnG0011777	hconf	-	-	-
h1SMcG0020129	hconf	dd_Smed_v6_10633_0_4	ZNFX1	NFX1-type zinc finger-containing protein
h1SMcG0015103	hconf	dd_Smed_v6_8296_0_1	PRKG1	CGMP-dependent protein kinase

### Sheet: Cluster body wall muscle
	gene_type	gene_ddv6	Preferred_name	Description.x
h1SMcG0020022	hconf	dd_Smed_v6_5321_0_1	-	SCP / Tpx-1 / Ag5 / PR-1 / Sc7 family of extracellular domains.
h1SMcG0016673	hconf	dd_Smed_v6_9565_0_1	-	collagen fibril organization
h1SMcG0017034	hconf	dd_Smed_v6_4737_0_3	CLEC18A	C-type lectin domain family 18, member
h1SMcG0000998	hconf	dd_Smed_v6_432_0_1	unc-54	motor activity
h1SMcG0016202	hconf	dd_Smed_v6_6746_0_1	-	Four-disulfide core domains
h1SMcG0017506	hconf	dd_Smed_v6_8804_0_1	-	-
h1SMcG0014354	hconf	dd_Smed_v6_2438_0_2	-	myosin light chain kinase activity
h1SMcG0010878	hconf	dd_Smed_v6_14651_0_1	OR1L8	7 transmembrane receptor (rhodopsin family)
h1SMcG0009854	hconf	dd_Smed_v6_6976_0_1	PDE2A	negative regulation of protein import into nucleus, translocation
h1SMcG0015585	hconf	dd_Smed_v6_1903_0_1	-	-
h1SMcG0017092	hconf	dd_Smed_v6_2500_0_1	-	Belongs to the type IV collagen family
h1SMcG0000708	hconf	dd_Smed_v6_12679_0_1	KIF26A	regulation of cell growth by extracellular stimulus
h1SMcG0006787	hconf	dd_Smed_v6_2265_0_1	HSP90B1	Molecular chaperone that functions in the processing and transport of secreted proteins. When associated with CNPY3, required for proper folding of Toll-like receptors. Functions in endoplasmic reticulum associated degradation (ERAD). Has ATPase activity (By similarity)
h1SMcG0017805	hconf	dd_Smed_v6_13045_0_1	CD320	neuroligin family protein binding
h1SMcG0015236	hconf	dd_Smed_v6_1161_0_1	-	calcium ion binding
h1SMcG0021709	hconf	dd_Smed_v6_3516_1_1	cle-1	biological adhesion
h1SMcG0011923	hconf	dd_Smed_v6_11743_0_1	-	nerve growth factor signaling pathway
h1SMcG0001030	hconf	dd_Smed_v6_2451_0_4	-	protein kinase C activity
h1SMcG0021771	hconf	dd_Smed_v6_10142_0_1	-	sequestering of TGFbeta in extracellular matrix
h1SMcG0000872	hconf	dd_Smed_v6_4399_0_1	MAPKAPK3	kinase-activated protein kinase
h1SMcG0003785	hconf	dd_Smed_v6_10380_0_1	UNC5C	netrin receptor activity
h1SMcG0003207	hconf	dd_Smed_v6_8199_0_1	PTPRD	Protein tyrosine phosphatase activity. It is involved in the biological process described with protein dephosphorylation
h1SMcG0009859	hconf	dd_Smed_v6_13435_0_1	unc-9	Structural component of the gap junctions
h1SMcG0004725	hconf	dd_Smed_v6_15458_0_1	-	Otopetrin
h1SMcG0010597	hconf	dd_Smed_v6_7811_0_1	-	Belongs to the type IV collagen family
h1SMcG0014193	hconf	dd_Smed_v6_11311_0_2	exc-7	RNA binding
h1SMcG0003882	hconf	dd_Smed_v6_13474_0_1	ARID3A	positive regulation of transcription by RNA polymerase II
h1SMcG0004744	hconf	dd_Smed_v6_7711_0_1	nAChRa8	Acetylcholine-activated cation-selective channel activity. It is involved in the biological process described with ion transport
h1SMcG0018284	hconf	dd_Smed_v6_12312_0_1	-	lung ciliated cell differentiation
h1SMcG0005423	hconf	dd_Smed_v6_7356_0_1	-	microtubule minus-end binding
h1SMcG0004034	hconf	dd_Smed_v6_14961_0_1	SNTG1	Domain present in PSD-95, Dlg, and ZO-1/2.
h1SMcG0006857	hconf	dd_Smed_v6_6915_0_1	HSPG2	anatomical structure morphogenesis
h1SMcG0001433	hconf	dd_Smed_v6_11753_0_1	PDZK1	PDZ domain containing 1
h1SMcG0013184	hconf	dd_Smed_v6_23109_0_1	-	Ion channel
h1SMcG0010071	hconf	dd_Smed_v6_9075_0_6	SYK	cellular response to molecule of fungal origin
h1SMcG0005277	hconf	dd_Smed_v6_1772_0_1	ATP2A2	calcium-transporting ATPase activity
h1SMcG0016221	hconf	dd_Smed_v6_12182_0_1	CHRNA7	acetylcholine-gated cation-selective channel activity
h1SMcG0000716	hconf	dd_Smed_v6_20269_0_2	GPC1	Cell surface proteoglycan that bears heparan sulfate
h1SMcG0022548	hconf	dd_Smed_v6_3391_0_3	SIRPB1	cell differentiation
h1SMcG0010140	hconf	dd_Smed_v6_18947_0_1	-	Zinc finger protein
h1SMcG0022137	hconf	dd_Smed_v6_7807_0_1	PCDH9	homophilic cell adhesion via plasma membrane adhesion molecules
h1SMcG0002187	hconf	dd_Smed_v6_11502_0_1	-	Innexin
h1SMcG0010553	hconf	dd_Smed_v6_9106_0_1	PCDH18	homophilic cell adhesion via plasma membrane adhesion molecules
h1SMcG0007937	hconf	dd_Smed_v6_9795_0_1	NTN1	Cdc42 protein signal transduction
h1SMcG0011841	hconf	dd_Smed_v6_375_0_1	TNNT2	It is involved in the biological process described with regulation of muscle contraction
h1SMcG0014481	hconf	-	-	MFS_1 like family
h1SMcG0022555	hconf	dd_Smed_v6_402_0_1	-	collagen fibril organization
h1SMcG0001029	hconf	dd_Smed_v6_15243_0_1	CA10	Carbonic anhydrase-related protein
h1SMcG0006394	hconf	dd_Smed_v6_16187_0_1	NPHS1	myoblast fusion
h1SMcG0018373	hconf	dd_Smed_v6_832_0_1	-	collagen fibril organization

### Sheet: Cluster muscle pharynx
	gene_type	gene_ddv6	Preferred_name	Description.x
h1SMcG0013876	hconf	dd_Smed_v6_8356_0_1	HSPG2	anatomical structure morphogenesis
h1SMcG0014354	hconf	dd_Smed_v6_2438_0_2	-	myosin light chain kinase activity
h1SMcG0002622	hconf	dd_Smed_v6_579_0_1	unc-54	motor activity
h1SMcG0018061	hconf	dd_Smed_v6_9529_0_1	ATP2A2	calcium-transporting ATPase activity
h1SMcG0020983	hconf	dd_Smed_v6_2337_0_1	-	Belongs to the type IV collagen family
h1SMcG0006857	hconf	dd_Smed_v6_6915_0_1	HSPG2	anatomical structure morphogenesis
h1SMcG0007433	hconf	dd_Smed_v6_1579_0_1	-	Belongs to the type IV collagen family
h1SMcG0015560	hconf	dd_Smed_v6_8075_0_1	-	collagen fibril organization
h1SMcG0008650	hconf	dd_Smed_v6_323_0_1	TNNI1	regulation of systemic arterial blood pressure by ischemic conditions
h1SMcG0009472	hconf	dd_Smed_v6_2544_0_1	unc-22	myosin light chain kinase activity
h1SMcG0016672	hconf	dd_Smed_v6_12549_0_1	KIRREL	CD80-like C2-set immunoglobulin domain
h1SMnG0016719	other	-	-	-
h1SMcG0007441	hconf	dd_Smed_v6_16180_0_1	PTH1R	7 transmembrane receptor (Secretin family)
h1SMcG0021709	hconf	dd_Smed_v6_3516_1_1	cle-1	biological adhesion
h1SMcG0010597	hconf	dd_Smed_v6_7811_0_1	-	Belongs to the type IV collagen family
h1SMcG0015118	hconf	dd_Smed_v6_5728_0_1	-	-
h1SMcG0012064	hconf	dd_Smed_v6_2197_0_1	-	Belongs to the type IV collagen family
h1SMcG0011092	hconf	dd_Smed_v6_3852_0_1	ADAMTSL1	peptidase activity
h1SMcG0016051	hconf	dd_Smed_v6_12571_0_1	DDR2	ATP binding. It is involved in the biological process described with protein phosphorylation
h1SMcG0022349	hconf	dd_Smed_v6_3814_1_1	-	inositol 1,4,5-trisphosphate-sensitive calcium-release channel activity
h1SMcG0012908	hconf	dd_Smed_v6_13188_0_1	KAL1	Kallmann syndrome 1 sequence
h1SMcG0013462	hconf	dd_Smed_v6_1432_0_1	ANK2	ankyrin 3, node of Ranvier (ankyrin G)
h1SMcG0004607	hconf	-	ACTG1	Belongs to the actin family
h1SMcG0011923	hconf	dd_Smed_v6_11743_0_1	-	nerve growth factor signaling pathway
h1SMcG0012220	hconf	dd_Smed_v6_17985_0_1	MBNL2	metal ion binding
h1SMcG0022159	hconf	dd_Smed_v6_10379_0_1	-	-
h1SMcG0011864	hconf	dd_Smed_v6_6967_0_1	-	CGMP-dependent protein kinase
h1SMcG0018446	hconf	dd_Smed_v6_11285_0_1	FGFRL1	Fibroblast growth factor receptor-like
h1SMcG0012609	hconf	dd_Smed_v6_405_0_1	-	-
h1SMcG0018877	hconf	dd_Smed_v6_2554_0_2	SMTN	CAMSAP CH domain
h1SMcG0006787	hconf	dd_Smed_v6_2265_0_1	HSP90B1	Molecular chaperone that functions in the processing and transport of secreted proteins. When associated with CNPY3, required for proper folding of Toll-like receptors. Functions in endoplasmic reticulum associated degradation (ERAD). Has ATPase activity (By similarity)
h1SMcG0021197	hconf	dd_Smed_v6_196_0_1	PCK1	phosphoenolpyruvate carboxykinase activity
h1SMcG0003258	hconf	dd_Smed_v6_2922_0_1	ARHGEF17	rho guanine nucleotide exchange factor
h1SMcG0002720	hconf	dd_Smed_v6_2470_0_2	tag-180	Pfam:Cache_1
h1SMcG0006833	hconf	dd_Smed_v6_19886_0_1	GRIN2B	glutamate-gated calcium ion channel activity
h1SMcG0000936	hconf	dd_Smed_v6_20053_0_1	HVCN1	voltage-gated proton channel activity
h1SMcG0022236	hconf	dd_Smed_v6_7371_0_1	-	calcium ion binding
h1SMcG0006374	hconf	dd_Smed_v6_7924_0_1	-	regulation of embryonic development
h1SMcG0001433	hconf	dd_Smed_v6_11753_0_1	PDZK1	PDZ domain containing 1
h1SMcG0009647	hconf	dd_Smed_v6_703_0_2	DOHH	Catalyzes the hydroxylation of the N(6)-(4-aminobutyl)- L-lysine intermediate to form hypusine, an essential post- translational modification only found in mature eIF-5A factor
h1SMcG0001274	hconf	dd_Smed_v6_11134_0_5	RUNX1T1	TAF homology
h1SMcG0005893	hconf	dd_Smed_v6_5582_0_1	RYR2	ryanodine-sensitive calcium-release channel activity
h1SMcG0015800	hconf	dd_Smed_v6_15518_0_1	-	-
h1SMcG0002413	hconf	dd_Smed_v6_6832_0_1	-	-
h1SMcG0008605	hconf	dd_Smed_v6_17982_0_1	KCNIP1	Kv channel-interacting protein 1 isoform X1
h1SMcG0006190	hconf	dd_Smed_v6_19406_0_1	KCNB1	Voltage-gated potassium channel activity. It is involved in the biological process described with
h1SMcG0004083	hconf	dd_Smed_v6_15787_0_1	VANGL1	It is involved in the biological process described with multicellular organismal development
h1SMcG0011025	hconf	dd_Smed_v6_18884_0_1	-	Ras family
h1SMcG0022176	hconf	dd_Smed_v6_6070_0_1	-	protein kinase C activity
h1SMcG0021038	hconf	dd_Smed_v6_18380_0_1	GPRNPY4	Neuropeptide Y receptor activity. It is involved in the biological process described with G-protein coupled receptor signaling pathway

### Sheet: Cluster unannotated muscle 1
	gene_type	gene_ddv6	Preferred_name	Description.x
h1SMcG0013355	hconf	dd_Smed_v6_12771_0_2	ptp-3	protein tyrosine phosphatase activity
h1SMcG0017092	hconf	dd_Smed_v6_2500_0_1	-	Belongs to the type IV collagen family
h1SMcG0014354	hconf	dd_Smed_v6_2438_0_2	-	myosin light chain kinase activity
h1SMcG0017087	hconf	dd_Smed_v6_11832_0_1	NRXN2	neuroligin family protein binding
h1SMcG0001827	hconf	dd_Smed_v6_6811_0_2	cle-1	biological adhesion
h1SMcG0011207	hconf	dd_Smed_v6_7552_0_1	PCDH18	homophilic cell adhesion via plasma membrane adhesion molecules
h1SMcG0002622	hconf	dd_Smed_v6_579_0_1	unc-54	motor activity
h1SMcG0007433	hconf	dd_Smed_v6_1579_0_1	-	Belongs to the type IV collagen family
h1SMcG0000448	hconf	dd_Smed_v6_7988_0_1	DDR2	ATP binding. It is involved in the biological process described with protein phosphorylation
h1SMcG0016897	other	dd_Smed_v6_33712_0_1	-	-
h1SMcG0003850	hconf	dd_Smed_v6_21082_0_1	HTR1A	Receptor
h1SMcG0012064	hconf	dd_Smed_v6_2197_0_1	-	Belongs to the type IV collagen family
h1SMcG0012543	hconf	dd_Smed_v6_7470_0_1	GLI2	zinc finger
h1SMcG0007331	hconf	dd_Smed_v6_12174_0_1	DDR2	protein tyrosine kinase collagen receptor activity
h1SMcG0016741	hconf	dd_Smed_v6_701_0_1	-	collagen fibril organization
h1SMcG0006743	hconf	dd_Smed_v6_23666_0_1	-	zinc ion binding
h1SMcG0020983	hconf	dd_Smed_v6_2337_0_1	-	Belongs to the type IV collagen family
h1SMcG0018373	hconf	dd_Smed_v6_832_0_1	-	collagen fibril organization
h1SMcG0003233	hconf	dd_Smed_v6_4789_0_1	-	negative regulation of growth rate
h1SMcG0022555	hconf	dd_Smed_v6_402_0_1	-	collagen fibril organization
h1SMcG0006394	hconf	dd_Smed_v6_16187_0_1	NPHS1	myoblast fusion
h1SMcG0018539	hconf	dd_Smed_v6_14161_0_1	-	-
h1SMcG0012759	hconf	dd_Smed_v6_7328_0_1	CALCRL	calcitonin receptor activity
h1SMcG0009472	hconf	dd_Smed_v6_2544_0_1	unc-22	myosin light chain kinase activity
h1SMcG0018260	hconf	dd_Smed_v6_10760_0_1	neto-1	Domain first found in C1r, C1s, uEGF, and bone morphogenetic protein.
h1SMcG0010597	hconf	dd_Smed_v6_7811_0_1	-	Belongs to the type IV collagen family
h1SMcG0020987	hconf	dd_Smed_v6_10495_0_2	hmr-1	Cadherins are calcium-dependent cell adhesion proteins
h1SMcG0021340	hconf	dd_Smed_v6_5730_0_1	CASK	Belongs to the MAGUK family
h1SMcG0005503	hconf	dd_Smed_v6_4792_0_1	-	-
h1SMcG0017081	hconf	dd_Smed_v6_7344_0_1	SPTBN1	positive regulation of interleukin-2 secretion
h1SMcG0008650	hconf	dd_Smed_v6_323_0_1	TNNI1	regulation of systemic arterial blood pressure by ischemic conditions
h1SMcG0002879	hconf	dd_Smed_v6_15376_0_1	-	Protocadherin 20
h1SMcG0001400	hconf	dd_Smed_v6_15736_0_1	-	-
h1SMcG0014134	hconf	dd_Smed_v6_740_0_1	-	collagen fibril organization
h1SMcG0014446	hconf	dd_Smed_v6_16856_0_1	PLEKHG7	Rho guanyl-nucleotide exchange factor activity
h1SMcG0022133	hconf	dd_Smed_v6_7570_0_1	SLC1A2	Solute carrier family 1 (glial high affinity glutamate transporter), member 2b
h1SMcG0013035	hconf	dd_Smed_v6_13129_0_1	-	-
h1SMcG0014659	hconf	dd_Smed_v6_22779_0_2	-	-
h1SMcG0010543	hconf	dd_Smed_v6_16233_0_1	HVCN1	voltage-gated proton channel activity
h1SMcG0011466	hconf	dd_Smed_v6_6437_0_1	-	-
h1SMcG0010127	hconf	dd_Smed_v6_13556_0_1	-	sodium channel activity
h1SMcG0020690	hconf	dd_Smed_v6_1745_0_1	FLNB	Filamin C, gamma
h1SMcG0018921	hconf	dd_Smed_v6_14794_0_4	PTPRF	Protein tyrosine phosphatase, receptor type, f, b
h1SMcG0011279	hconf	dd_Smed_v6_16969_0_1	HTR2A	5-hydroxytryptamine (serotonin) receptor 2A, G protein-coupled
h1SMcG0022236	hconf	dd_Smed_v6_7371_0_1	-	calcium ion binding
h1SMcG0015064	hconf	dd_Smed_v6_2864_0_1	TPBGL	Leucine rich repeat N-terminal domain
h1SMcG0022380	hconf	dd_Smed_v6_17617_0_1	POMGNT1	beta-1,3-galactosyl-O-glycosyl-glycoprotein beta-1,3-N-acetylglucosaminyltransferase activity
h1SMcG0014014	hconf	dd_Smed_v6_7732_0_1	ARHGAP21	GTPase activator activity
h1SMcG0017309	hconf	dd_Smed_v6_8943_0_1	ITGA9	integrin-mediated signaling pathway
h1SMcG0006048	hconf	dd_Smed_v6_13707_0_1	KCNN2	small conductance calcium-activated

### Sheet: Cluster unannotated muscle 2
	gene_type	gene_ddv6	Preferred_name	Description.x
h1SMnG0002288	other	-	-	-
h1SMnG0033649	other	-	-	-
h1SMnG0010085	other	-	-	-
h1SMnG0016676	other	-	-	-
h1SMnG0034074	other	-	-	-
h1SMcG0006787	hconf	dd_Smed_v6_2265_0_1	HSP90B1	Molecular chaperone that functions in the processing and transport of secreted proteins. When associated with CNPY3, required for proper folding of Toll-like receptors. Functions in endoplasmic reticulum associated degradation (ERAD). Has ATPase activity (By similarity)
h1SMcG0013798	hconf	dd_Smed_v6_711_0_1	unc-15	motor activity
h1SMcG0015505	hconf	dd_Smed_v6_7911_0_1	ROR1	transmembrane receptor protein tyrosine kinase activity
h1SMcG0011283	hconf	dd_Smed_v6_3303_0_1	SLC8A3	Belongs to the Ca(2 ) cation antiporter (CaCA) (TC 2.A.19) family
h1SMnG0026541	other	-	-	-
h1SMcG0016741	hconf	dd_Smed_v6_701_0_1	-	collagen fibril organization
h1SMcG0000998	hconf	dd_Smed_v6_432_0_1	unc-54	motor activity
h1SMcG0006857	hconf	dd_Smed_v6_6915_0_1	HSPG2	anatomical structure morphogenesis
h1SMcG0004827	hconf	dd_Smed_v6_4267_0_7	-	extracellularly glutamate-gated ion channel activity
h1SMcG0017034	hconf	dd_Smed_v6_4737_0_3	CLEC18A	C-type lectin domain family 18, member
h1SMnG0035127	other	-	-	-
h1SMnG0012656	other	-	-	-
h1SMcG0009500	hconf	dd_Smed_v6_8860_0_1	KIF26B	Belongs to the TRAFAC class myosin-kinesin ATPase superfamily. Kinesin family
h1SMcG0021279	hconf	dd_Smed_v6_7864_0_1	MEX3C	Mex-3 RNA binding family member
h1SMcG0018063	hconf	dd_Smed_v6_12290_0_1	SLC4A11	HCO3- transporter family
h1SMcG0018396	hconf	dd_Smed_v6_9057_0_2	dnaJ	ATP binding to DnaK triggers the release of the substrate protein, thus completing the reaction cycle. Several rounds of ATP-dependent interactions between DnaJ, DnaK and GrpE are required for fully efficient folding. Also involved, together with DnaK and GrpE, in the DNA replication of plasmids through activation of initiation proteins
h1SMcG0001082	hconf	dd_Smed_v6_702_0_1	-	collagen fibril organization
h1SMcG0008230	hconf	dd_Smed_v6_15425_0_1	KCNA2	delayed rectifier potassium channel activity
h1SMcG0007078	hconf	dd_Smed_v6_11608_0_1	ERBB2	transmembrane receptor protein tyrosine kinase activity
h1SMnG0013071	other	-	-	-
h1SMcG0015722	hconf	dd_Smed_v6_186_0_1	EEF2	GTPase activity
h1SMcG0008947	hconf	dd_Smed_v6_1389_0_1	NCLN	May antagonize Nodal signaling and subsequent organization of axial structures during mesodermal patterning
h1SMcG0012211	hconf	dd_Smed_v6_1137_0_2	-	CAP_GLY
h1SMnG0021160	other	-	-	-
h1SMcG0002622	hconf	dd_Smed_v6_579_0_1	unc-54	motor activity
h1SMcG0007433	hconf	dd_Smed_v6_1579_0_1	-	Belongs to the type IV collagen family
h1SMcG0005807	hconf	-	-	-
h1SMnG0027285	hconf	-	SRSF1	RNA recognition motif. (a.k.a. RRM, RBD, or RNP domain)
h1SMnG0014807	other	-	-	-
h1SMcG0017690	hconf	dd_Smed_v6_11253_0_1	-	-
h1SMcG0003214	hconf	-	ATP2B1	calcium-transporting ATPase activity
h1SMnG0011503	other	-	-	-
h1SMcG0014263	hconf	dd_Smed_v6_591_0_1	-	fructose-bisphosphate aldolase activity
h1SMcG0017264	hconf	dd_Smed_v6_1181_0_1	CCAR1	nuclear receptor transcription coactivator activity
h1SMcG0011301	hconf	dd_Smed_v6_14047_0_1	HVCN1	voltage-gated proton channel activity
h1SMcG0019585	hconf	dd_Smed_v6_5583_0_1	CDC15	Protein tyrosine kinase
h1SMcG0015903	hconf	dd_Smed_v6_13075_0_1	-	-
h1SMcG0006612	hconf	dd_Smed_v6_10361_0_1	-	-
h1SMcG0001775	hconf	dd_Smed_v6_2209_0_1	DLG5	Guanylate kinase
h1SMcG0005125	hconf	dd_Smed_v6_5376_0_2	MPDZ	Multiple PDZ domain crumbs cell polarity complex component
h1SMcG0014655	hconf	dd_Smed_v6_815_0_1	-	-
h1SMcG0012955	other	-	TRAF4	meprin and TRAF homology
h1SMcG0006308	hconf	dd_Smed_v6_1671_0_2	-	-
h1SMcG0015816	hconf	dd_Smed_v6_16093_0_1	PTPRD	Protein tyrosine phosphatase activity. It is involved in the biological process described with protein dephosphorylation
h1SMcG0018100	hconf	dd_Smed_v6_1070_0_1	-	collagen fibril organization

### Sheet: Cluster parenchymal progenitors
	gene_type	gene_ddv6	Preferred_name	Description.x
h1SMcG0017400	hconf	dd_Smed_v6_652_0_6	-	C-type lectin (CTL) or carbohydrate-recognition domain (CRD)
h1SMcG0015598	hconf	dd_Smed_v6_6736_0_1	dp	Calcium ion binding
h1SMcG0021968	hconf	dd_Smed_v6_4849_0_1	MAP3K15	Domain of unknown function (DUF4071)
h1SMcG0018284	hconf	dd_Smed_v6_12312_0_1	-	lung ciliated cell differentiation
h1SMcG0001608	hconf	dd_Smed_v6_1783_0_1	PTPRJ	Receptor-type tyrosine-protein phosphatase eta
h1SMcG0007932	hconf	dd_Smed_v6_1035_1_2	CBLB	E3 ubiquitin-protein ligase
h1SMcG0016299	hconf	dd_Smed_v6_2645_0_1	PTPRH	Receptor-type tyrosine-protein phosphatase
h1SMcG0010928	hconf	dd_Smed_v6_885_0_1	GYG2	Glycosyl transferase family 8
h1SMcG0013689	hconf	dd_Smed_v6_1074_0_1	DNM1L	Belongs to the TRAFAC class dynamin-like GTPase superfamily. Dynamin Fzo YdjA family
h1SMcG0009339	other	-	-	K02A2.6-like
h1SMcG0016386	hconf	dd_Smed_v6_3146_0_1	PMFBP1	-
h1SMcG0016327	hconf	dd_Smed_v6_768_0_1	-	Protein tyrosine phosphatase, receptor type
h1SMcG0022151	hconf	dd_Smed_v6_8783_0_1	-	-
h1SMcG0001989	hconf	dd_Smed_v6_9374_0_1	DYRK1A	protein serine/threonine/tyrosine kinase activity
h1SMcG0003229	hconf	dd_Smed_v6_1581_0_1	-	calcium ion binding
h1SMcG0016144	hconf	dd_Smed_v6_2851_0_1	-	-
h1SMcG0018002	hconf	dd_Smed_v6_400_0_1	-	aldehyde dehydrogenase (NAD) activity
h1SMcG0007628	hconf	dd_Smed_v6_987_0_1	ABI1	Abl-interactor
h1SMcG0011283	hconf	dd_Smed_v6_3303_0_1	SLC8A3	Belongs to the Ca(2 ) cation antiporter (CaCA) (TC 2.A.19) family
h1SMcG0017084	hconf	dd_Smed_v6_7890_0_1	-	-
h1SMcG0006043	hconf	dd_Smed_v6_2264_0_1	SRGAP3	extension of a leading process involved in cell motility in cerebral cortex radial glia guided migration
h1SMcG0017155	hconf	dd_Smed_v6_9842_0_1	-	transmembrane transport
h1SMcG0000904	hconf	dd_Smed_v6_4773_0_1	CTSA	Belongs to the peptidase S10 family
h1SMcG0007639	hconf	dd_Smed_v6_3419_0_1	-	Alanine-glyoxylate amino-transferase
h1SMcG0010466	hconf	dd_Smed_v6_5713_0_2	-	neurotransmitter:sodium symporter activity
h1SMcG0015973	hconf	dd_Smed_v6_3618_1_2	DOCK5	dedicator of cytokinesis
h1SMcG0018288	hconf	dd_Smed_v6_9385_0_1	hda-4	histone deacetylase activity (H3-K14 specific)
h1SMcG0008363	hconf	dd_Smed_v6_5283_0_1	EEA1	viral RNA genome replication
h1SMcG0011643	hconf	dd_Smed_v6_3573_0_1	PLXNB2	semaphorin receptor activity
h1SMcG0003474	hconf	dd_Smed_v6_696_0_1	Clca2	chloride channel
h1SMcG0015585	hconf	dd_Smed_v6_1903_0_1	-	-
h1SMcG0002859	hconf	dd_Smed_v6_3132_0_1	-	-
h1SMcG0002895	hconf	dd_Smed_v6_10406_0_1	DDR2	Protein tyrosine kinase
h1SMcG0013208	hconf	dd_Smed_v6_15443_0_1	-	-
h1SMnG0035616	hconf	-	-	-
h1SMcG0003478	hconf	dd_Smed_v6_1234_0_1	-	Innexin
h1SMcG0009632	hconf	-	-	ATP binding
h1SMcG0003473	hconf	dd_Smed_v6_3663_0_1	-	intracellular chloride channel activity
h1SMcG0005351	hconf	-	SLC6A2	Sodium:neurotransmitter symporter family
h1SMcG0015229	hconf	dd_Smed_v6_1414_0_1	-	Ndr family
h1SMcG0008604	hconf	dd_Smed_v6_1218_0_1	LASP1	actin binding
h1SMcG0010163	hconf	dd_Smed_v6_2272_0_1	FLNB	Filamin C, gamma
h1SMcG0019693	hconf	dd_Smed_v6_1789_0_2	-	-
h1SMcG0020401	hconf	dd_Smed_v6_3238_0_1	DAB2IP	It is involved in the biological process described with regulation of Ras GTPase activity
h1SMnG0030862	other	-	-	-
h1SMcG0008035	hconf	dd_Smed_v6_601_0_1	H1FOO	nucleosome positioning
h1SMcG0016811	hconf	dd_Smed_v6_6317_0_1	-	transmembrane transport
h1SMcG0003471	hconf	dd_Smed_v6_968_0_1	CLCA1	Calcium-activated chloride channel regulator 1
h1SMcG0019458	hconf	dd_Smed_v6_3829_0_1	-	-
h1SMcG0007170	hconf	dd_Smed_v6_2917_0_4	-	-

### Sheet: Cluster aqp+ parenchymal cells
	gene_type	gene_ddv6	Preferred_name	Description.x
h1SMcG0016328	hconf	-	PTPRG	Protein tyrosine phosphatase, receptor type, G
h1SMcG0001608	hconf	dd_Smed_v6_1783_0_1	PTPRJ	Receptor-type tyrosine-protein phosphatase eta
h1SMcG0016334	hconf	-	-	Protein tyrosine phosphatase, receptor type
h1SMcG0003374	hconf	dd_Smed_v6_7495_0_1	LMLN	metalloendopeptidase activity
h1SMcG0022090	hconf	dd_Smed_v6_1103_0_1	AQP1	Belongs to the MIP aquaporin (TC 1.A.8) family
h1SMcG0013727	hconf	dd_Smed_v6_2960_0_1	TPCN2	two pore calcium channel protein
h1SMcG0019862	hconf	dd_Smed_v6_1561_0_1	-	-
h1SMcG0001612	hconf	-	FNDC3A	Sertoli cell development
h1SMcG0003633	hconf	dd_Smed_v6_3629_0_1	-	N-terminal domain of unknown function (DUF4140)
h1SMcG0016327	hconf	dd_Smed_v6_768_0_1	-	Protein tyrosine phosphatase, receptor type
h1SMcG0016299	hconf	dd_Smed_v6_2645_0_1	PTPRH	Receptor-type tyrosine-protein phosphatase
h1SMcG0011283	hconf	dd_Smed_v6_3303_0_1	SLC8A3	Belongs to the Ca(2 ) cation antiporter (CaCA) (TC 2.A.19) family
h1SMcG0019374	hconf	dd_Smed_v6_6863_0_4	DNM2	dynamin family protein polymerization involved in mitochondrial fission
h1SMcG0016144	hconf	dd_Smed_v6_2851_0_1	-	-
h1SMcG0021941	hconf	dd_Smed_v6_3482_0_4	MYLK	myosin light chain kinase
h1SMcG0009235	hconf	dd_Smed_v6_2202_0_1	-	-
h1SMcG0011643	hconf	dd_Smed_v6_3573_0_1	PLXNB2	semaphorin receptor activity
h1SMcG0007933	hconf	dd_Smed_v6_5317_0_1	MEF2A	enhancer factor
h1SMcG0007932	hconf	dd_Smed_v6_1035_1_2	CBLB	E3 ubiquitin-protein ligase
h1SMcG0003991	hconf	dd_Smed_v6_4312_0_1	SEPT4	GTP binding
h1SMcG0019911	hconf	dd_Smed_v6_953_0_1	-	tyrosine-protein kinase
h1SMcG0011640	hconf	-	PLXNB2	semaphorin receptor activity
h1SMnG0023794	other	-	-	-
h1SMcG0004596	hconf	dd_Smed_v6_1479_0_1	-	Putative GTP-ase activating proteins for the small GTPase, ARF
h1SMnG0026464	other	-	-	-
h1SMcG0019666	hconf	dd_Smed_v6_3620_0_1	-	calcium channel activity
h1SMcG0012116	hconf	dd_Smed_v6_3737_0_1	PLEKHD1	Pleckstrin homology domain containing, family D (with coiled-coil domains) member 1
h1SMcG0012706	hconf	dd_Smed_v6_9393_0_2	AP1S2	Belongs to the adaptor complexes small subunit family
h1SMcG0019912	hconf	dd_Smed_v6_8022_0_1	-	tyrosine-protein kinase
h1SMcG0011050	hconf	dd_Smed_v6_3604_0_1	-	nerve growth factor signaling pathway
h1SMcG0001512	hconf	dd_Smed_v6_5298_0_1	-	-
h1SMcG0009237	hconf	dd_Smed_v6_7716_0_4	-	-
h1SMcG0015570	hconf	dd_Smed_v6_6063_0_2	SIDT1	RNA transmembrane transporter activity
h1SMcG0017184	hconf	dd_Smed_v6_5483_0_7	-	Trio Rho guanine nucleotide exchange factor
h1SMcG0016336	hconf	dd_Smed_v6_3251_0_1	-	-
h1SMcG0015973	hconf	dd_Smed_v6_3618_1_2	DOCK5	dedicator of cytokinesis
h1SMcG0021968	hconf	dd_Smed_v6_4849_0_1	MAP3K15	Domain of unknown function (DUF4071)
h1SMcG0006651	hconf	dd_Smed_v6_6514_0_8	-	Anoctamin
h1SMcG0022176	hconf	dd_Smed_v6_6070_0_1	-	protein kinase C activity
h1SMnG0002593	hconf	dd_Smed_v6_11953_0_2	-	-
h1SMcG0011218	hconf	dd_Smed_v6_11476_0_1	-	-
h1SMcG0012946	hconf	dd_Smed_v6_763_0_1	-	-
h1SMcG0014906	hconf	dd_Smed_v6_3599_0_1	PIK3CB	3-kinase catalytic subunit beta
h1SMcG0010795	hconf	dd_Smed_v6_3523_0_1	ANK2	ankyrin 3, node of Ranvier (ankyrin G)
h1SMcG0010832	hconf	dd_Smed_v6_2031_0_1	DNER	Delta and Notch-like epidermal growth factor-related receptor
h1SMcG0020458	hconf	dd_Smed_v6_172_1_1	CSNK1G2	casein kinase
h1SMcG0012766	hconf	dd_Smed_v6_4734_0_1	WNK2	negative regulation of pancreatic juice secretion
h1SMcG0009230	hconf	dd_Smed_v6_2912_0_5	MYH9	Myosin head (motor domain)
h1SMcG0015757	hconf	dd_Smed_v6_241_0_1	PSAP	Prosaposin
h1SMnG0026465	other	-	-	-

### Sheet: Cluster ldlrr+ parenchymal cells
	gene_type	gene_ddv6	Preferred_name	Description.x
h1SMcG0011854	hconf	dd_Smed_v6_7593_0_1	NOL4	Nucleolar protein
h1SMcG0005205	hconf	dd_Smed_v6_19713_0_1	-	-
h1SMcG0016304	hconf	-	-	-
h1SMcG0003229	hconf	dd_Smed_v6_1581_0_1	-	calcium ion binding
h1SMcG0016328	hconf	-	PTPRG	Protein tyrosine phosphatase, receptor type, G
h1SMcG0005210	hconf	dd_Smed_v6_9597_0_1	-	-
h1SMcG0014491	hconf	dd_Smed_v6_540_0_1	-	Domain of unknown function (DUF5054)
h1SMcG0001650	hconf	dd_Smed_v6_16012_0_1	-	-
h1SMcG0001206	hconf	dd_Smed_v6_2701_0_2	GRN	Granulin
h1SMcG0001209	hconf	dd_Smed_v6_427_0_2	GRN	Granulins
h1SMcG0019700	hconf	-	-	-
h1SMcG0011640	hconf	-	PLXNB2	semaphorin receptor activity
h1SMcG0001623	hconf	dd_Smed_v6_4490_0_1	PTPRJ	negative regulation of T cell receptor signaling pathway
h1SMcG0001208	hconf	-	GRN	Granulin
h1SMcG0019666	hconf	dd_Smed_v6_3620_0_1	-	calcium channel activity
h1SMnG0026118	hconf	-	-	-
h1SMcG0011169	hconf	dd_Smed_v6_3774_0_1	-	MHC class II protein binding, via antigen binding groove
h1SMcG0014154	hconf	dd_Smed_v6_11934_0_1	PlexA	semaphorin receptor activity
h1SMcG0010319	hconf	dd_Smed_v6_20495_0_1	TRPC1	store-operated calcium channel activity
h1SMcG0014472	hconf	dd_Smed_v6_4713_0_1	RILPL1	Rab interacting lysosomal protein-like 1
h1SMcG0008717	hconf	-	-	-
h1SMcG0009686	hconf	dd_Smed_v6_7938_0_1	TFEC	transcription factor EC
h1SMcG0008729	hconf	-	-	-
h1SMcG0022123	hconf	dd_Smed_v6_485_0_1	PLBD2	lipid catabolic process
h1SMcG0021788	hconf	dd_Smed_v6_11248_0_1	-	-
h1SMcG0007556	hconf	-	-	Innexin
h1SMcG0011642	hconf	dd_Smed_v6_13016_0_1	PLXNB2	semaphorin receptor activity
h1SMcG0016613	hconf	dd_Smed_v6_8521_0_1	-	-
h1SMcG0021918	hconf	dd_Smed_v6_1199_0_1	DNaseII	deoxyribonuclease II
h1SMcG0009633	hconf	dd_Smed_v6_3_0_1	-	ATP binding
h1SMcG0003207	hconf	dd_Smed_v6_8199_0_1	PTPRD	Protein tyrosine phosphatase activity. It is involved in the biological process described with protein dephosphorylation
h1SMcG0001989	hconf	dd_Smed_v6_9374_0_1	DYRK1A	protein serine/threonine/tyrosine kinase activity
h1SMcG0005382	hconf	dd_Smed_v6_9575_0_1	-	-
h1SMcG0021773	hconf	-	THNSL2	Threonine synthase-like 2 (S. cerevisiae)
h1SMcG0006435	hconf	dd_Smed_v6_8391_0_1	-	-
h1SMcG0005199	hconf	dd_Smed_v6_36467_0_1	-	-
h1SMcG0003978	hconf	dd_Smed_v6_7756_0_1	STIM2	positive regulation of store-operated calcium channel activity
h1SMcG0018467	other	-	-	-
h1SMcG0004661	hconf	dd_Smed_v6_5505_0_1	ITSN1	Intersectin 1 (SH3 domain protein)
h1SMcG0001681	hconf	dd_Smed_v6_10106_0_1	-	-
h1SMcG0016982	hconf	dd_Smed_v6_791_0_1	-	motor activity
h1SMcG0019218	hconf	dd_Smed_v6_20341_0_1	TRAF6	TNF receptor-associated factor
h1SMcG0008361	hconf	dd_Smed_v6_9330_0_1	FAM13A	Family with sequence similarity 13 member A
h1SMcG0003875	hconf	dd_Smed_v6_6887_0_1	nrx-1	Laminin G domain
h1SMcG0016317	hconf	-	-	gamma-catenin binding
h1SMcG0007791	hconf	dd_Smed_v6_1967_0_1	nas-30	metalloendopeptidase activity
h1SMcG0014630	hconf	dd_Smed_v6_10889_0_1	RAPGEF2	negative regulation of secondary metabolite biosynthetic process
h1SMcG0021070	hconf	dd_Smed_v6_12577_0_4	-	transmembrane transport
h1SMcG0003963	hconf	dd_Smed_v6_1613_0_1	frm-1	cortical actin cytoskeleton organization
h1SMcG0001674	hconf	dd_Smed_v6_20480_0_1	-	-

### Sheet: Cluster pgrn+ parenchymal cells 1
	gene_type	gene_ddv6	Preferred_name	Description.x
h1SMcG0017400	hconf	dd_Smed_v6_652_0_6	-	C-type lectin (CTL) or carbohydrate-recognition domain (CRD)
h1SMcG0007170	hconf	dd_Smed_v6_2917_0_4	-	-
h1SMcG0013759	hconf	dd_Smed_v6_9564_0_1	MLLT4	Myeloid lymphoid or mixed-lineage leukemia (trithorax homolog, Drosophila)
h1SMcG0016328	hconf	-	PTPRG	Protein tyrosine phosphatase, receptor type, G
h1SMcG0001608	hconf	dd_Smed_v6_1783_0_1	PTPRJ	Receptor-type tyrosine-protein phosphatase eta
h1SMcG0005487	hconf	dd_Smed_v6_28921_0_5	-	-
h1SMcG0017158	hconf	dd_Smed_v6_10656_0_1	-	Major Facilitator Superfamily
h1SMnG0009249	other	-	-	-
h1SMnG0009126	hconf	-	-	-
h1SMcG0016770	hconf	dd_Smed_v6_5631_0_1	-	-
h1SMcG0003471	hconf	dd_Smed_v6_968_0_1	CLCA1	Calcium-activated chloride channel regulator 1
h1SMcG0003473	hconf	dd_Smed_v6_3663_0_1	-	intracellular chloride channel activity
h1SMcG0005213	hconf	dd_Smed_v6_3258_0_1	-	-
h1SMcG0015571	hconf	dd_Smed_v6_8231_0_2	SIDT1	RNA transmembrane transporter activity
h1SMcG0020808	hconf	dd_Smed_v6_6825_0_1	TRPM2	calcium channel activity
h1SMcG0009891	hconf	dd_Smed_v6_8996_0_1	DYNC1H1	1 heavy chain 1
h1SMcG0005009	hconf	-	-	Patched family
h1SMcG0022373	hconf	dd_Smed_v6_1757_0_1	DFNB59	sensory perception of sound
h1SMcG0007060	hconf	dd_Smed_v6_683_0_1	-	oxidoreductase activity
h1SMcG0006034	hconf	dd_Smed_v6_12552_0_1	-	-
h1SMcG0009632	hconf	-	-	ATP binding
h1SMcG0009175	hconf	dd_Smed_v6_48_0_1	CTSL	cysteine-type endopeptidase activity
h1SMcG0010669	hconf	dd_Smed_v6_1736_0_1	FAXC	stress response to cadmium ion
h1SMcG0008596	hconf	dd_Smed_v6_1891_0_1	SNX25	Phosphatidylinositol binding. It is involved in the biological process described with termination of G-protein coupled receptor signaling pathway
h1SMcG0006346	hconf	dd_Smed_v6_3112_0_1	SLC2A13	hexose transmembrane transport
h1SMcG0010616	hconf	dd_Smed_v6_417_1_1	-	Protein kinase domain containing protein
h1SMnG0002083	other	-	-	-
h1SMcG0017763	hconf	dd_Smed_v6_81_0_1	-	cysteine-type peptidase activity
h1SMcG0016327	hconf	dd_Smed_v6_768_0_1	-	Protein tyrosine phosphatase, receptor type
h1SMcG0011643	hconf	dd_Smed_v6_3573_0_1	PLXNB2	semaphorin receptor activity
h1SMcG0020852	hconf	dd_Smed_v6_6719_0_1	PLCG2	Phospholipase C, catalytic domain (part); domain X
h1SMcG0022039	hconf	dd_Smed_v6_10485_0_1	TRPM2	calcium channel activity
h1SMcG0003071	hconf	dd_Smed_v6_4970_0_1	ACP5	negative regulation of superoxide anion generation
h1SMcG0013689	hconf	dd_Smed_v6_1074_0_1	DNM1L	Belongs to the TRAFAC class dynamin-like GTPase superfamily. Dynamin Fzo YdjA family
h1SMcG0010874	hconf	dd_Smed_v6_3798_0_2	SPAG9	JNK-interacting protein leucine zipper II
h1SMnG0000175	other	-	-	-
h1SMcG0008069	hconf	dd_Smed_v6_568_0_5	A2ML1	endopeptidase inhibitor activity
h1SMcG0022037	hconf	dd_Smed_v6_7784_0_1	TRPM2	cellular response to temperature stimulus
h1SMcG0001940	hconf	dd_Smed_v6_1897_0_1	CDC15	to Saccharomyces cerevisiae CDC15 (YAR019C)
h1SMcG0011640	hconf	-	PLXNB2	semaphorin receptor activity
h1SMcG0012943	hconf	dd_Smed_v6_4373_0_1	TESK2	cell-substrate adherens junction assembly
h1SMcG0016133	hconf	dd_Smed_v6_4607_0_2	-	transmembrane transport
h1SMcG0012240	hconf	dd_Smed_v6_8986_0_1	-	dual serine threonine and tyrosine protein
h1SMcG0009633	hconf	dd_Smed_v6_3_0_1	-	ATP binding
h1SMcG0016283	hconf	dd_Smed_v6_7614_0_1	TMEM132E	negative regulation of phosphatase activity
h1SMcG0000906	hconf	dd_Smed_v6_785_0_1	CTSA	Belongs to the peptidase S10 family
h1SMcG0006764	hconf	dd_Smed_v6_5751_0_1	RGS12	activity. It is involved in the biological process described with termination of G-protein coupled receptor signaling pathway
h1SMcG0017172	hconf	dd_Smed_v6_3395_0_1	-	aminophospholipid transmembrane transporter activity
h1SMcG0022045	hconf	dd_Smed_v6_5175_0_1	NPC1	cholesterol transport
h1SMnG0035007	other	-	-	-

### Sheet: Cluster pgrn+ parenchymal cells 2
	gene_type	gene_ddv6	Preferred_name	Description.x
h1SMcG0017400	hconf	dd_Smed_v6_652_0_6	-	C-type lectin (CTL) or carbohydrate-recognition domain (CRD)
h1SMcG0003474	hconf	dd_Smed_v6_696_0_1	Clca2	chloride channel
h1SMcG0001776	hconf	dd_Smed_v6_1477_1_1	-	F5/8 type C domain
h1SMcG0011716	hconf	dd_Smed_v6_5349_0_1	ZDHHC17	Zinc finger DHHC-type containing 17
h1SMcG0005694	hconf	dd_Smed_v6_198_0_1	-	serine-type endopeptidase activity. It is involved in the biological process described with proteolysis
h1SMcG0015598	hconf	dd_Smed_v6_6736_0_1	dp	Calcium ion binding
h1SMcG0000830	hconf	dd_Smed_v6_1073_0_1	TAT	Aminotransferase class I and II
h1SMcG0007791	hconf	dd_Smed_v6_1967_0_1	nas-30	metalloendopeptidase activity
h1SMcG0008074	hconf	-	A2ML1	endopeptidase inhibitor activity
h1SMcG0018002	hconf	dd_Smed_v6_400_0_1	-	aldehyde dehydrogenase (NAD) activity
h1SMcG0019657	hconf	dd_Smed_v6_1473_0_2	-	-
h1SMcG0007991	other	dd_Smed_v6_1875_0_1	-	-
h1SMcG0001608	hconf	dd_Smed_v6_1783_0_1	PTPRJ	Receptor-type tyrosine-protein phosphatase eta
h1SMcG0010163	hconf	dd_Smed_v6_2272_0_1	FLNB	Filamin C, gamma
h1SMcG0007170	hconf	dd_Smed_v6_2917_0_4	-	-
h1SMcG0014919	hconf	dd_Smed_v6_1054_0_1	-	calcium ion binding
h1SMcG0005570	hconf	dd_Smed_v6_4905_0_1	GSTZ1	Glutathione S-transferase zeta 1
h1SMcG0003229	hconf	dd_Smed_v6_1581_0_1	-	calcium ion binding
h1SMcG0015771	hconf	dd_Smed_v6_4377_0_3	DMGDH	Dimethylglycine dehydrogenase
h1SMcG0018407	hconf	dd_Smed_v6_12075_0_1	TDH	coenzyme binding
h1SMcG0010466	hconf	dd_Smed_v6_5713_0_2	-	neurotransmitter:sodium symporter activity
h1SMcG0007639	hconf	dd_Smed_v6_3419_0_1	-	Alanine-glyoxylate amino-transferase
h1SMcG0019532	hconf	dd_Smed_v6_1789_0_1	-	-
h1SMcG0008073	hconf	dd_Smed_v6_568_0_6	A2ML1	endopeptidase inhibitor activity
h1SMcG0020259	hconf	dd_Smed_v6_3948_0_1	ACSS3	acetate-CoA ligase activity
h1SMcG0006430	hconf	dd_Smed_v6_1114_0_1	HPD	4-hydroxyphenylpyruvate dioxygenase
h1SMcG0000747	hconf	dd_Smed_v6_12313_0_1	MDGA1	negative regulation of synapse assembly
h1SMcG0009632	hconf	-	-	ATP binding
h1SMcG0020265	hconf	dd_Smed_v6_7019_0_1	ACSS3	Acyl-CoA synthetase short-chain family member 3
h1SMcG0019693	hconf	dd_Smed_v6_1789_0_2	-	-
h1SMcG0007632	hconf	-	-	-
h1SMcG0000904	hconf	dd_Smed_v6_4773_0_1	CTSA	Belongs to the peptidase S10 family
h1SMcG0004815	hconf	dd_Smed_v6_1962_0_2	TTC36	protein serine/threonine kinase activity
h1SMnG0009126	hconf	-	-	-
h1SMcG0005031	hconf	dd_Smed_v6_2734_0_1	GCAT	2-amino-3-ketobutyrate coenzyme a ligase
h1SMcG0017155	hconf	dd_Smed_v6_9842_0_1	-	transmembrane transport
h1SMcG0003471	hconf	dd_Smed_v6_968_0_1	CLCA1	Calcium-activated chloride channel regulator 1
h1SMcG0019478	hconf	dd_Smed_v6_13564_0_1	-	-
h1SMcG0020808	hconf	dd_Smed_v6_6825_0_1	TRPM2	calcium channel activity
h1SMcG0016738	hconf	dd_Smed_v6_6337_0_1	PAH	Phenylalanine hydroxylase
h1SMcG0003478	hconf	dd_Smed_v6_1234_0_1	-	Innexin
h1SMcG0016327	hconf	dd_Smed_v6_768_0_1	-	Protein tyrosine phosphatase, receptor type
h1SMcG0005777	hconf	dd_Smed_v6_11462_0_1	TTC6	Tetratricopeptide repeat
h1SMcG0013727	hconf	dd_Smed_v6_2960_0_1	TPCN2	two pore calcium channel protein
h1SMcG0001212	hconf	dd_Smed_v6_9139_0_2	-	-
h1SMcG0011060	hconf	dd_Smed_v6_6348_0_1	SLC28A3	nucleoside:sodium symporter activity
h1SMcG0022222	hconf	dd_Smed_v6_8130_0_1	CCNG2	regulation of cell cycle
h1SMnG0033336	hconf	-	-	-
h1SMcG0010632	hconf	dd_Smed_v6_4401_1_2	ADAMTSL1	peptidase activity
h1SMcG0016144	hconf	dd_Smed_v6_2851_0_1	-	-

### Sheet: Cluster psap+ parenchymal cells
	gene_type	gene_ddv6	Preferred_name	Description.x
h1SMcG0005210	hconf	dd_Smed_v6_9597_0_1	-	-
h1SMcG0016318	hconf	dd_Smed_v6_10872_0_1	PTPRJ	Receptor-type tyrosine-protein phosphatase
h1SMcG0011645	hconf	dd_Smed_v6_12133_0_1	-	semaphorin receptor activity
h1SMcG0020446	hconf	-	PSAP	Prosaposin
h1SMcG0011640	hconf	-	PLXNB2	semaphorin receptor activity
h1SMcG0021929	hconf	dd_Smed_v6_14482_0_1	CHRM5	G-protein coupled acetylcholine receptor activity
h1SMcG0014042	hconf	dd_Smed_v6_7701_0_3	NAV2	positive regulation of invadopodium disassembly
h1SMcG0015570	hconf	dd_Smed_v6_6063_0_2	SIDT1	RNA transmembrane transporter activity
h1SMcG0022354	hconf	dd_Smed_v6_10044_0_2	-	-
h1SMcG0022151	hconf	dd_Smed_v6_8783_0_1	-	-
h1SMcG0012723	hconf	dd_Smed_v6_11182_0_2	PLXNB2	semaphorin receptor activity
h1SMcG0008729	hconf	-	-	-
h1SMcG0018284	hconf	dd_Smed_v6_12312_0_1	-	lung ciliated cell differentiation
h1SMcG0016266	hconf	dd_Smed_v6_9638_0_1	-	protein tyrosine phosphatase activity
h1SMcG0013689	hconf	dd_Smed_v6_1074_0_1	DNM1L	Belongs to the TRAFAC class dynamin-like GTPase superfamily. Dynamin Fzo YdjA family
h1SMcG0017073	hconf	dd_Smed_v6_12105_0_1	-	C-terminal of Roc, COR, domain
h1SMcG0019458	hconf	dd_Smed_v6_3829_0_1	-	-
h1SMnG0002083	other	-	-	-
h1SMcG0015757	hconf	dd_Smed_v6_241_0_1	PSAP	Prosaposin
h1SMcG0016306	hconf	dd_Smed_v6_2577_0_2	-	positive regulation of oligodendrocyte differentiation
h1SMcG0020223	hconf	dd_Smed_v6_1205_0_5	DST	Calcium ion binding. It is involved in the biological process described with cell cycle arrest
h1SMcG0000669	hconf	dd_Smed_v6_7211_0_1	PITPNM2	DDHD
h1SMcG0015571	hconf	dd_Smed_v6_8231_0_2	SIDT1	RNA transmembrane transporter activity
h1SMcG0019862	hconf	dd_Smed_v6_1561_0_1	-	-
h1SMcG0002372	hconf	dd_Smed_v6_1306_0_1	LCAT	phosphatidylcholine-sterol O-acyltransferase activity
h1SMcG0015883	hconf	dd_Smed_v6_10176_0_1	ptp-3	protein tyrosine phosphatase activity
h1SMcG0001623	hconf	dd_Smed_v6_4490_0_1	PTPRJ	negative regulation of T cell receptor signaling pathway
h1SMcG0022064	hconf	dd_Smed_v6_6136_0_1	RAPGEF1	Rap guanyl-nucleotide exchange factor activity
h1SMcG0015973	hconf	dd_Smed_v6_3618_1_2	DOCK5	dedicator of cytokinesis
h1SMcG0021796	hconf	dd_Smed_v6_6282_0_1	-	-
h1SMcG0005212	hconf	dd_Smed_v6_9597_0_2	-	-
h1SMcG0019758	hconf	dd_Smed_v6_3654_0_1	MAP1B	Microtubule binding. It is involved in the biological process described with microtubule cytoskeleton organization
h1SMcG0016386	hconf	dd_Smed_v6_3146_0_1	PMFBP1	-
h1SMcG0020443	hconf	dd_Smed_v6_284_0_1	PSAP	Prosaposin
h1SMcG0003633	hconf	dd_Smed_v6_3629_0_1	-	N-terminal domain of unknown function (DUF4140)
h1SMcG0009465	hconf	dd_Smed_v6_3136_0_1	PIKFYVE	1-phosphatidylinositol-3-phosphate 5-kinase activity
h1SMcG0003471	hconf	dd_Smed_v6_968_0_1	CLCA1	Calcium-activated chloride channel regulator 1
h1SMcG0006043	hconf	dd_Smed_v6_2264_0_1	SRGAP3	extension of a leading process involved in cell motility in cerebral cortex radial glia guided migration
h1SMcG0015699	hconf	dd_Smed_v6_8178_0_1	SLC15A4	histidine transport
h1SMcG0019469	hconf	dd_Smed_v6_10337_0_4	TOMM70A	Tetratricopeptide repeat
h1SMcG0018049	hconf	dd_Smed_v6_13962_0_1	gar-1	G-protein coupled acetylcholine receptor activity
h1SMcG0002738	hconf	dd_Smed_v6_7146_0_1	-	protein kinase C activity
h1SMcG0011295	hconf	dd_Smed_v6_642_0_1	CTSC	cysteine-type peptidase activity
h1SMcG0009840	hconf	dd_Smed_v6_551_0_1	-	-
h1SMcG0010912	hconf	dd_Smed_v6_8942_0_1	ALPI	Alkaline phosphatase, intestinal, tandem duplicate 2
h1SMcG0016327	hconf	dd_Smed_v6_768_0_1	-	Protein tyrosine phosphatase, receptor type
h1SMcG0008717	hconf	-	-	-
h1SMcG0016315	hconf	-	-	gamma-catenin binding
h1SMcG0006984	hconf	dd_Smed_v6_11401_0_1	UHRF1BP1L	N-terminal region of Chorein or VPS13
h1SMcG0001429	hconf	dd_Smed_v6_4715_0_3	NOSTRIN	endocytosis

### Sheet: Cluster ubc+ parenchymal cells
	gene_type	gene_ddv6	Preferred_name	Description.x
h1SMcG0020974	hconf	-	UBC	protein tag
h1SMcG0020970	hconf	-	-	-
h1SMcG0020969	hconf	-	UBC	protein tag
h1SMcG0012139	other	-	-	-
h1SMcG0020975	hconf	dd_Smed_v6_422_0_2	-	-
h1SMcG0020968	hconf	-	-	-
h1SMcG0020955	hconf	-	UBB	cellular macromolecule catabolic process
h1SMcG0020966	hconf	-	-	-
h1SMcG0020967	hconf	dd_Smed_v6_422_0_1	UBB	Ubiquitin exists either covalently attached to another protein, or free (unanchored). When covalently bound, it is conjugated to target proteins via an isopeptide bond either as a monomer (monoubiquitin), a polymer linked via different Lys residues of the ubiquitin (polyubiquitin chains) or a linear polymer linked via the initiator Met of the ubiquitin (linear polyubiquitin chains). Polyubiquitin chains, when attached to a target protein, have different functions depending on the Lys residue of the ubiquitin that is linked Lys-6-linked may be involved in DNA repair
h1SMcG0012138	hconf	dd_Smed_v6_2850_0_3	-	-
h1SMcG0021303	hconf	dd_Smed_v6_3281_0_1	-	In Between Ring fingers
h1SMcG0016328	hconf	-	PTPRG	Protein tyrosine phosphatase, receptor type, G
h1SMcG0017400	hconf	dd_Smed_v6_652_0_6	-	C-type lectin (CTL) or carbohydrate-recognition domain (CRD)
h1SMcG0020971	hconf	-	-	-
h1SMnG0019887	other	-	-	-
h1SMcG0014354	hconf	dd_Smed_v6_2438_0_2	-	myosin light chain kinase activity
h1SMcG0010670	hconf	dd_Smed_v6_7619_0_1	NPR2	guanylate cyclase activity
h1SMcG0020976	hconf	-	UBC	protein tag
h1SMnG0002083	other	-	-	-
h1SMcG0007170	hconf	dd_Smed_v6_2917_0_4	-	-
h1SMcG0012137	hconf	dd_Smed_v6_2850_0_2	-	-
h1SMcG0020973	hconf	dd_Smed_v6_1837_0_1	-	-
h1SMcG0003258	hconf	dd_Smed_v6_2922_0_1	ARHGEF17	rho guanine nucleotide exchange factor
h1SMcG0018373	hconf	dd_Smed_v6_832_0_1	-	collagen fibril organization
h1SMcG0013903	hconf	dd_Smed_v6_3712_0_1	SQSTM1	UBA domain
h1SMcG0014655	hconf	dd_Smed_v6_815_0_1	-	-
h1SMcG0020978	hconf	dd_Smed_v6_11930_0_1	-	-
h1SMcG0022299	hconf	dd_Smed_v6_3293_0_1	-	-
h1SMcG0016741	hconf	dd_Smed_v6_701_0_1	-	collagen fibril organization
h1SMcG0001608	hconf	dd_Smed_v6_1783_0_1	PTPRJ	Receptor-type tyrosine-protein phosphatase eta
h1SMcG0013759	hconf	dd_Smed_v6_9564_0_1	MLLT4	Myeloid lymphoid or mixed-lineage leukemia (trithorax homolog, Drosophila)
h1SMcG0005487	hconf	dd_Smed_v6_28921_0_5	-	-
h1SMcG0005918	hconf	dd_Smed_v6_6221_0_1	-	Protein tyrosine kinase
h1SMcG0012691	hconf	dd_Smed_v6_653_0_1	DUSP6	MAP kinase tyrosine/serine/threonine phosphatase activity
h1SMcG0007433	hconf	dd_Smed_v6_1579_0_1	-	Belongs to the type IV collagen family
h1SMcG0003374	hconf	dd_Smed_v6_7495_0_1	LMLN	metalloendopeptidase activity
h1SMcG0021076	hconf	dd_Smed_v6_249_0_1	unc-15	motor activity
h1SMcG0010597	hconf	dd_Smed_v6_7811_0_1	-	Belongs to the type IV collagen family
h1SMcG0015571	hconf	dd_Smed_v6_8231_0_2	SIDT1	RNA transmembrane transporter activity
h1SMcG0000998	hconf	dd_Smed_v6_432_0_1	unc-54	motor activity
h1SMcG0013689	hconf	dd_Smed_v6_1074_0_1	DNM1L	Belongs to the TRAFAC class dynamin-like GTPase superfamily. Dynamin Fzo YdjA family
h1SMcG0009875	hconf	dd_Smed_v6_7182_0_1	-	mechanosensitive ion channel activity
h1SMcG0018386	hconf	dd_Smed_v6_5785_0_1	PTPN11	negative regulation of cortisol secretion
h1SMcG0008650	hconf	dd_Smed_v6_323_0_1	TNNI1	regulation of systemic arterial blood pressure by ischemic conditions
h1SMcG0020977	hconf	-	UBC	intracellular transport of virus
h1SMcG0001209	hconf	dd_Smed_v6_427_0_2	GRN	Granulins
h1SMcG0001015	hconf	dd_Smed_v6_4352_0_1	ABL1	transitional stage B cell differentiation
h1SMcG0001082	hconf	dd_Smed_v6_702_0_1	-	collagen fibril organization
h1SMcG0003450	hconf	dd_Smed_v6_7818_0_2	WDR62	WD repeat-containing protein 62
h1SMcG0011793	hconf	dd_Smed_v6_13610_0_1	COL18A1	Collagen, type XVIII, alpha 1

### Sheet: Cluster unannotated parenchymal cells
	gene_type	gene_ddv6	Preferred_name	Description.x
h1SMnG0023579	other	-	-	-
h1SMcG0001288	hconf	dd_Smed_v6_4389_0_1	-	Solute carrier family 12
h1SMnG0023580	other	-	-	-
h1SMcG0008729	hconf	-	-	-
h1SMcG0014278	hconf	dd_Smed_v6_5690_0_1	-	-
h1SMcG0008717	hconf	-	-	-
h1SMcG0011640	hconf	-	PLXNB2	semaphorin receptor activity
h1SMcG0016299	hconf	dd_Smed_v6_2645_0_1	PTPRH	Receptor-type tyrosine-protein phosphatase
h1SMcG0008035	hconf	dd_Smed_v6_601_0_1	H1FOO	nucleosome positioning
h1SMcG0011638	hconf	-	PLXNB1	Plexin cytoplasmic RasGAP domain
h1SMcG0002160	hconf	dd_Smed_v6_8333_0_1	TPCN3	Two pore calcium channel protein
h1SMcG0002005	hconf	dd_Smed_v6_1847_0_8	ARHGEF26	Rho guanyl-nucleotide exchange factor activity
h1SMnG0002083	other	-	-	-
h1SMcG0006348	hconf	dd_Smed_v6_20871_0_1	PTH1R	7 transmembrane receptor (Secretin family)
h1SMcG0012946	hconf	dd_Smed_v6_763_0_1	-	-
h1SMcG0011050	hconf	dd_Smed_v6_3604_0_1	-	nerve growth factor signaling pathway
h1SMcG0021914	hconf	dd_Smed_v6_1691_0_1	crn-7	Deoxyribonuclease II
h1SMnG0022547	other	-	-	-
h1SMcG0009726	hconf	dd_Smed_v6_605_0_1	PKM	pyruvate kinase activity
h1SMcG0021438	hconf	dd_Smed_v6_44096_0_1	-	-
h1SMcG0022159	hconf	dd_Smed_v6_10379_0_1	-	-
h1SMcG0001103	hconf	dd_Smed_v6_2802_0_2	-	-
h1SMcG0005972	hconf	dd_Smed_v6_3509_0_1	PRUNE	pyrophosphatase activity
h1SMcG0018284	hconf	dd_Smed_v6_12312_0_1	-	lung ciliated cell differentiation
h1SMcG0001418	other	-	-	-
h1SMcG0015051	hconf	dd_Smed_v6_6536_0_1	RLM1	Transcription factor
h1SMcG0016386	hconf	dd_Smed_v6_3146_0_1	PMFBP1	-
h1SMcG0022657	hconf	dd_Smed_v6_4956_0_1	PLXNB2	semaphorin receptor activity
h1SMcG0000991	hconf	dd_Smed_v6_6117_0_1	DOPEY1	Protein dopey-1 homolog
h1SMcG0016315	hconf	-	-	gamma-catenin binding
h1SMcG0015570	hconf	dd_Smed_v6_6063_0_2	SIDT1	RNA transmembrane transporter activity
h1SMcG0006569	hconf	dd_Smed_v6_4950_0_1	RAPGEF2	Rap guanine nucleotide exchange factor 2
h1SMcG0005382	hconf	dd_Smed_v6_9575_0_1	-	-
h1SMcG0004893	hconf	dd_Smed_v6_11115_0_3	DAB2IP	Gtpase-activating protein
h1SMcG0002738	hconf	dd_Smed_v6_7146_0_1	-	protein kinase C activity
h1SMcG0022064	hconf	dd_Smed_v6_6136_0_1	RAPGEF1	Rap guanyl-nucleotide exchange factor activity
h1SMcG0006997	hconf	dd_Smed_v6_3917_0_2	FMNL2	Rho GTPase binding
h1SMcG0016344	hconf	-	-	-
h1SMcG0016482	hconf	dd_Smed_v6_15_0_1	HSPA8	heat shock
h1SMcG0003265	hconf	dd_Smed_v6_21521_0_1	-	-
h1SMcG0010668	hconf	dd_Smed_v6_4900_0_1	AXIN1	Wnt-activated signaling pathway involved in forebrain neuron fate commitment
h1SMcG0009945	hconf	dd_Smed_v6_1106_0_1	SLC1A2	high-affinity glutamate transmembrane transporter activity
h1SMcG0006650	hconf	dd_Smed_v6_6514_0_6	-	Anoctamin
h1SMcG0018242	hconf	dd_Smed_v6_3613_0_1	PFKL	Catalyzes the phosphorylation of D-fructose 6-phosphate to fructose 1,6-bisphosphate by ATP, the first committing step of glycolysis
h1SMnG0014507	other	-	-	-
h1SMcG0021447	hconf	dd_Smed_v6_14861_0_1	-	-
h1SMcG0022157	hconf	dd_Smed_v6_3053_0_1	-	-
h1SMcG0003247	hconf	dd_Smed_v6_2164_0_1	LLGL1	Lethal giant larvae homolog 1 (Drosophila)
h1SMcG0014039	hconf	dd_Smed_v6_4943_0_1	ZNF608	negative regulation of transcription by RNA polymerase II
h1SMcG0003553	hconf	dd_Smed_v6_6537_0_1	NCOA7	Nuclear receptor coactivator

### Sheet: Cluster pigment cells
	gene_type	gene_ddv6	Preferred_name	Description.x
h1SMcG0017655	hconf	dd_Smed_v6_6737_0_1	-	Pyridoxal-phosphate dependent enzyme
h1SMcG0020440	hconf	dd_Smed_v6_1706_0_1	PSAP	Prosaposin
h1SMcG0017400	hconf	dd_Smed_v6_652_0_6	-	C-type lectin (CTL) or carbohydrate-recognition domain (CRD)
h1SMcG0014381	hconf	dd_Smed_v6_7334_0_1	PCBP3	RNA binding
h1SMcG0011123	hconf	dd_Smed_v6_6316_0_1	foxp1	Forkhead box
h1SMcG0005347	hconf	dd_Smed_v6_5383_0_1	PCDH18	homophilic cell adhesion via plasma membrane adhesion molecules
h1SMcG0009669	hconf	dd_Smed_v6_7816_0_1	ASPG	Asparaginase homolog (S. cerevisiae)
h1SMcG0001252	hconf	dd_Smed_v6_8169_0_1	SLC6A1	Belongs to the sodium neurotransmitter symporter (SNF) (TC 2.A.22) family
h1SMcG0000265	hconf	dd_Smed_v6_7241_0_1	SLC47A2	drug:proton antiporter activity
h1SMcG0015598	hconf	dd_Smed_v6_6736_0_1	dp	Calcium ion binding
h1SMcG0009945	hconf	dd_Smed_v6_1106_0_1	SLC1A2	high-affinity glutamate transmembrane transporter activity
h1SMcG0007671	hconf	dd_Smed_v6_7884_0_1	BNA4	kynurenine 3-monooxygenase activity
h1SMcG0001346	hconf	dd_Smed_v6_873_0_1	BHMT	betaine-homocysteine S-methyltransferase activity
h1SMcG0014789	hconf	dd_Smed_v6_4019_0_1	-	Calcium-binding protein
h1SMnG0026118	hconf	-	-	-
h1SMcG0006773	hconf	dd_Smed_v6_3659_0_1	-	Innexin
h1SMcG0022492	hconf	dd_Smed_v6_2293_0_1	lrp11	serine-type endopeptidase inhibitor activity
h1SMcG0018002	hconf	dd_Smed_v6_400_0_1	-	aldehyde dehydrogenase (NAD) activity
h1SMcG0015229	hconf	dd_Smed_v6_1414_0_1	-	Ndr family
h1SMcG0010056	hconf	dd_Smed_v6_5998_0_1	TECPR2	tectonin beta-propeller
h1SMcG0003214	hconf	-	ATP2B1	calcium-transporting ATPase activity
h1SMcG0021404	hconf	dd_Smed_v6_3177_0_1	nas-30	metalloendopeptidase activity
h1SMcG0007639	hconf	dd_Smed_v6_3419_0_1	-	Alanine-glyoxylate amino-transferase
h1SMcG0012651	hconf	dd_Smed_v6_21690_0_2	ABCC1	Multidrug resistance-associated protein 1
h1SMcG0020265	hconf	dd_Smed_v6_7019_0_1	ACSS3	Acyl-CoA synthetase short-chain family member 3
h1SMcG0004811	hconf	dd_Smed_v6_1648_0_1	-	Vacuolar Protein
h1SMcG0005690	hconf	dd_Smed_v6_12867_0_2	OPN4	Serpentine type 7TM GPCR chemoreceptor Srv
h1SMcG0023130	hconf	dd_Smed_v6_6169_0_1	PCK1	GTP binding. It is involved in the biological process described with gluconeogenesis
h1SMcG0016889	hconf	dd_Smed_v6_7017_0_1	PRODH	proline dehydrogenase activity
h1SMcG0000565	hconf	dd_Smed_v6_3616_0_1	MCOLN2	Polycystin cation channel
h1SMcG0012040	hconf	dd_Smed_v6_286_0_1	GK5	glycerol-3-phosphate biosynthetic process
h1SMcG0019728	hconf	dd_Smed_v6_3027_0_1	LTA4H	leukotriene-A4 hydrolase activity
h1SMcG0003474	hconf	dd_Smed_v6_696_0_1	Clca2	chloride channel
h1SMcG0010406	hconf	dd_Smed_v6_1161_1_1	-	Si ch211-161h7.5
h1SMnG0017549	other	-	-	-
h1SMcG0015771	hconf	dd_Smed_v6_4377_0_3	DMGDH	Dimethylglycine dehydrogenase
h1SMcG0021505	hconf	dd_Smed_v6_4321_0_2	IMPDH2	Inosine-5'-monophosphate dehydrogenase
h1SMcG0017193	hconf	dd_Smed_v6_6591_0_1	TMEM63C	Cytosolic domain of 10TM putative phosphate transporter
h1SMcG0005030	hconf	dd_Smed_v6_2024_0_1	IFI30	antigen processing and presentation of exogenous peptide antigen via MHC class I
h1SMcG0004310	hconf	dd_Smed_v6_5704_0_1	-	CGMP-dependent protein kinase
h1SMcG0016386	hconf	dd_Smed_v6_3146_0_1	PMFBP1	-
h1SMcG0015866	hconf	dd_Smed_v6_4268_0_1	-	-
h1SMnG0002056	other	-	-	-
h1SMcG0018012	other	-	-	-
h1SMcG0002499	hconf	dd_Smed_v6_10662_0_1	SOCS7	negative regulation of STAT cascade
h1SMcG0010281	hconf	dd_Smed_v6_1226_0_1	-	5'-aminolevulinate synthase
h1SMcG0013792	hconf	dd_Smed_v6_13826_0_1	IDO2	Indoleamine 2,3-dioxygenase
h1SMcG0006060	hconf	dd_Smed_v6_6579_0_1	RPS6KB2	protein serine/threonine kinase activity
h1SMcG0001033	hconf	dd_Smed_v6_5999_0_1	-	metallocarboxypeptidase activity
h1SMcG0022525	hconf	dd_Smed_v6_1731_0_1	SLC39A14	ZIP Zinc transporter

### Sheet: Cluster glia
	gene_type	gene_ddv6	Preferred_name	Description.x
h1SMcG0006051	hconf	dd_Smed_v6_12254_0_1	-	Belongs to the intermediate filament family
h1SMcG0019080	hconf	dd_Smed_v6_1792_0_1	-	-
h1SMcG0019666	hconf	dd_Smed_v6_3620_0_1	-	calcium channel activity
h1SMcG0007949	hconf	dd_Smed_v6_1170_0_1	CECR5	cat eye syndrome
h1SMcG0019473	hconf	dd_Smed_v6_1862_0_1	-	-
h1SMcG0004268	hconf	dd_Smed_v6_10221_0_1	-	-
h1SMcG0009945	hconf	dd_Smed_v6_1106_0_1	SLC1A2	high-affinity glutamate transmembrane transporter activity
h1SMnG0032805	hconf	-	-	-
h1SMcG0019851	hconf	dd_Smed_v6_5447_0_1	SLC2A1	Solute carrier family 2 (facilitated glucose transporter), member 1
h1SMcG0004371	hconf	dd_Smed_v6_2859_0_1	-	gamma-lyase
h1SMcG0022156	hconf	dd_Smed_v6_2123_0_2	-	-
h1SMcG0022492	hconf	dd_Smed_v6_2293_0_1	lrp11	serine-type endopeptidase inhibitor activity
h1SMcG0004962	hconf	dd_Smed_v6_4494_0_1	TENC1	Tensin like C1 domain containing phosphatase
h1SMcG0004555	hconf	dd_Smed_v6_11513_1_1	-	SEC14-like
h1SMcG0002344	hconf	dd_Smed_v6_3514_0_1	SLC1A2	amino acid transporter
h1SMcG0005356	hconf	dd_Smed_v6_2109_0_1	SLC6A2	Sodium:neurotransmitter symporter family
h1SMcG0014080	hconf	dd_Smed_v6_15643_0_1	-	Cadherin repeats.
h1SMcG0011295	hconf	dd_Smed_v6_642_0_1	CTSC	cysteine-type peptidase activity
h1SMcG0018310	hconf	dd_Smed_v6_6612_0_1	MTSS1L	MTSS1-like protein
h1SMcG0005351	hconf	-	SLC6A2	Sodium:neurotransmitter symporter family
h1SMcG0015800	hconf	dd_Smed_v6_15518_0_1	-	-
h1SMcG0003474	hconf	dd_Smed_v6_696_0_1	Clca2	chloride channel
h1SMcG0007589	hconf	dd_Smed_v6_8889_0_2	cpb-2	translation regulator activity
h1SMcG0005456	hconf	dd_Smed_v6_8494_0_1	ROBO1	roundabout
h1SMcG0017069	hconf	dd_Smed_v6_12732_0_1	-	negative regulation of growth rate
h1SMcG0005526	hconf	dd_Smed_v6_8276_0_1	ECE2	calcitonin catabolic process
h1SMcG0005347	hconf	dd_Smed_v6_5383_0_1	PCDH18	homophilic cell adhesion via plasma membrane adhesion molecules
h1SMcG0012174	hconf	dd_Smed_v6_6323_0_1	NPR2	guanylate cyclase activity
h1SMcG0013969	hconf	dd_Smed_v6_11034_0_1	HCN3	voltage-gated potassium channel activity involved in SA node cell action potential depolarization
h1SMcG0015707	hconf	dd_Smed_v6_9739_0_1	KCNT2	Calcium-activated BK potassium channel alpha subunit
h1SMcG0003207	hconf	dd_Smed_v6_8199_0_1	PTPRD	Protein tyrosine phosphatase activity. It is involved in the biological process described with protein dephosphorylation
h1SMcG0005913	hconf	dd_Smed_v6_6804_0_2	C9orf72	late endosome to lysosome transport
h1SMcG0000462	hconf	dd_Smed_v6_6470_0_1	-	metalloaminopeptidase activity
h1SMcG0000474	hconf	dd_Smed_v6_4188_0_1	PRKAR2B	Camp-dependent protein kinase type
h1SMcG0016327	hconf	dd_Smed_v6_768_0_1	-	Protein tyrosine phosphatase, receptor type
h1SMcG0007326	hconf	dd_Smed_v6_14390_0_1	-	-
h1SMcG0011715	hconf	dd_Smed_v6_9237_0_2	WNK2	negative regulation of pancreatic juice secretion
h1SMcG0021481	hconf	dd_Smed_v6_8677_0_1	PRKAG2	Domain in cystathionine beta-synthase and other proteins.
h1SMcG0010035	hconf	dd_Smed_v6_7836_0_1	-	Bravo-like intracellular region
h1SMcG0015598	hconf	dd_Smed_v6_6736_0_1	dp	Calcium ion binding
h1SMcG0002160	hconf	dd_Smed_v6_8333_0_1	TPCN3	Two pore calcium channel protein
h1SMcG0015571	hconf	dd_Smed_v6_8231_0_2	SIDT1	RNA transmembrane transporter activity
h1SMcG0022790	other	-	PRKAG2	Protein kinase, AMP-activated, gamma 2 non-catalytic subunit
h1SMcG0008035	hconf	dd_Smed_v6_601_0_1	H1FOO	nucleosome positioning
h1SMcG0003409	hconf	dd_Smed_v6_9044_0_1	PRKAG2	AMP binding
h1SMcG0006805	hconf	dd_Smed_v6_10593_0_1	PDE8A	High affinity cAMP-specific and IBMX-insensitive 3',5'-cyclic phosphodiesterase
h1SMcG0018000	hconf	dd_Smed_v6_9841_0_1	PDE4A	Phosphodiesterase 4A, cAMP-specific
h1SMcG0015510	hconf	dd_Smed_v6_7927_0_1	-	catalytic activity. It is involved in the biological process described with metabolic process
h1SMcG0006386	hconf	dd_Smed_v6_19076_0_1	-	-
h1SMcG0001238	hconf	dd_Smed_v6_9183_0_1	DPP10	dipeptidyl peptidase

### Sheet: Cluster early epidermal progenitors
	gene_type	gene_ddv6	Preferred_name	Description.x
h1SMcG0005567	hconf	dd_Smed_v6_332_0_1	-	-
h1SMcG0005535	hconf	dd_Smed_v6_69_0_1	-	-
h1SMcG0005543	hconf	dd_Smed_v6_69_0_2	-	-
h1SMcG0005534	hconf	-	-	-
h1SMcG0005537	hconf	dd_Smed_v6_61_0_1	-	-
h1SMcG0005539	hconf	dd_Smed_v6_213_0_2	-	-
h1SMcG0005613	hconf	-	-	-
h1SMnG0000528	hconf	-	-	-
h1SMcG0008441	hconf	dd_Smed_v6_7680_0_1	-	optic chiasma development
h1SMcG0005540	hconf	dd_Smed_v6_363_0_1	-	-
h1SMcG0012648	hconf	dd_Smed_v6_13596_0_1	ABCC2	ABC transporter
h1SMcG0021085	hconf	dd_Smed_v6_6912_0_1	nucb2	Nucleobindin
h1SMcG0005538	hconf	dd_Smed_v6_183_0_1	-	-
h1SMcG0023037	hconf	-	ABCC2	ABC transporter
h1SMcG0004695	hconf	dd_Smed_v6_8606_0_1	PKNOX2	Pbx knotted 1 homeobox 2
h1SMcG0017957	hconf	dd_Smed_v6_11378_0_1	CLP1	this phosphorylation event is a prerequisite for the subsequent ligation of the two exon halves and the production of a mature tRNA. Component of the pre-mRNA cleavage complex II (CF-II), which seems to be required for mRNA 3'-end formation. Also phosphorylates the 5'-terminus of exogenously introduced short interfering RNAs (siRNAs), which is a necessary prerequisite for their incorporation into the RNA- induced silencing complex (RISC). However, endogenous siRNAs and microRNAs (miRNAs) that are produced by the cleavage of dsRNA precursors by DICER1 already contain a 5'-phosphate group, so this protein may be dispensible for normal RNA-mediated gene silencing
h1SMcG0016863	hconf	dd_Smed_v6_5905_0_1	CALU	Calcium ion binding
h1SMcG0000574	hconf	dd_Smed_v6_5586_0_1	KIAA0319L	Repeats in polycystic kidney disease 1 (PKD1) and other proteins
h1SMcG0009867	hconf	dd_Smed_v6_5942_0_1	SOX8	Transcription factor
h1SMcG0022319	hconf	dd_Smed_v6_250_0_1	P4HB	protein disulfide isomerase activity
h1SMcG0011666	hconf	dd_Smed_v6_8641_0_1	ERBB2	transmembrane receptor protein tyrosine kinase activity
h1SMcG0016868	hconf	dd_Smed_v6_5563_0_1	TP53	induces growth arrest or apoptosis depending on the physiological circumstances and cell type. Involved in cell cycle regulation as a trans-activator that acts to negatively regulate cell division by controlling a set of genes required for this process. One of the activated genes is an inhibitor of cyclin-dependent kinases. Apoptosis induction seems to be mediated either by stimulation of bax and fas antigen expression, or by repression of Bcl-2 expression
h1SMcG0021280	hconf	-	HSPA5	Belongs to the heat shock protein 70 family
h1SMcG0005568	hconf	dd_Smed_v6_478_0_1	-	-
h1SMcG0011204	hconf	dd_Smed_v6_12614_0_1	Kiaa1467	-
h1SMnG0035616	hconf	-	-	-
h1SMcG0000103	hconf	-	-	-
h1SMcG0014154	hconf	dd_Smed_v6_11934_0_1	PlexA	semaphorin receptor activity
h1SMcG0017653	hconf	dd_Smed_v6_415_0_1	XBP1	X-box binding protein 1
h1SMcG0017356	hconf	dd_Smed_v6_5046_0_1	ANO7	Anoctamin
h1SMcG0021022	hconf	dd_Smed_v6_1203_0_1	HM13	Histocompatibility (minor) 13
h1SMcG0009645	hconf	dd_Smed_v6_12579_0_2	DGKI	Diacylglycerol kinase iota
h1SMcG0008185	hconf	dd_Smed_v6_10870_0_1	-	-
h1SMcG0006381	hconf	dd_Smed_v6_3100_0_1	-	-
h1SMcG0000500	hconf	dd_Smed_v6_7091_0_1	EGR4	Zinc finger, C2H2 type
h1SMcG0013203	hconf	dd_Smed_v6_6322_0_1	-	-
h1SMcG0020334	hconf	dd_Smed_v6_10570_0_1	RAB2A	member RAS oncogene family
h1SMcG0009848	hconf	dd_Smed_v6_1740_0_1	TRAM1	Translocating chain-associated membrane protein
h1SMcG0003214	hconf	-	ATP2B1	calcium-transporting ATPase activity
h1SMcG0000902	hconf	dd_Smed_v6_3582_0_1	HNRNPAB	epithelial to mesenchymal transition
h1SMcG0004945	hconf	dd_Smed_v6_5936_0_1	C2orf61	Sperm-tail PG-rich repeat
h1SMnG0035608	other	-	-	-
h1SMcG0018054	hconf	dd_Smed_v6_3792_0_1	ASL	argininosuccinate lyase activity
h1SMcG0003694	hconf	dd_Smed_v6_8011_0_2	GBF1	guanine nucleotide exchange factor 1
h1SMnG0013366	other	dd_Smed_v6_20486_0_1	-	-
h1SMcG0003411	hconf	dd_Smed_v6_2678_0_1	RAB27A	positive regulation of constitutive secretory pathway
h1SMcG0012327	hconf	dd_Smed_v6_3409_0_1	-	Tumour protein D52 family
h1SMcG0010980	hconf	dd_Smed_v6_5643_0_1	AGPAT3	1-acyl-sn-glycerol-3-phosphate acyltransferase
h1SMcG0016613	hconf	dd_Smed_v6_8521_0_1	-	-
h1SMcG0019514	hconf	dd_Smed_v6_1131_0_1	MSN	Ezrin/radixin/moesin family

### Sheet: Cluster late epidermal progenitors
	gene_type	gene_ddv6	Preferred_name	Description.x
h1SMcG0013410	hconf	dd_Smed_v6_2178_0_1	-	-
h1SMcG0002557	hconf	-	-	-
h1SMnG0022131	hconf	-	-	-
h1SMcG0009480	hconf	-	GATM	Glycine amidinotransferase, mitochondrial
h1SMcG0008281	hconf	dd_Smed_v6_5958_0_1	-	-
h1SMcG0002559	hconf	-	-	-
h1SMcG0009479	hconf	dd_Smed_v6_899_0_1	GATM	glycine amidinotransferase activity
h1SMnG0022132	hconf	-	-	-
h1SMcG0003663	hconf	dd_Smed_v6_3226_0_1	-	-
h1SMcG0016889	hconf	dd_Smed_v6_7017_0_1	PRODH	proline dehydrogenase activity
h1SMcG0002085	hconf	dd_Smed_v6_1943_0_1	GATM	glycine amidinotransferase
h1SMcG0018489	hconf	dd_Smed_v6_767_0_1	-	-
h1SMcG0003101	hconf	dd_Smed_v6_715_0_1	-	-
h1SMnG0004124	hconf	-	-	-
h1SMnG0025866	hconf	-	-	-
h1SMcG0018239	hconf	dd_Smed_v6_468_0_1	-	-
h1SMcG0010088	hconf	dd_Smed_v6_4250_0_1	SLC26A2	secondary active sulfate transmembrane transporter activity
h1SMcG0021179	hconf	dd_Smed_v6_1971_0_1	-	calcium-dependent cysteine-type endopeptidase activity
h1SMnG0033473	hconf	-	-	-
h1SMcG0001122	hconf	dd_Smed_v6_2162_0_1	-	Cytochrome P450, family
h1SMnG0022130	other	-	-	-
h1SMnG0022134	hconf	-	-	-
h1SMcG0006489	hconf	dd_Smed_v6_4516_0_1	-	metalloaminopeptidase activity
h1SMcG0015909	hconf	-	-	-
h1SMcG0018485	hconf	-	-	-
h1SMcG0006486	hconf	-	-	metalloaminopeptidase activity
h1SMcG0011148	hconf	dd_Smed_v6_2385_0_1	GATM	glycine amidinotransferase activity
h1SMcG0014886	hconf	dd_Smed_v6_247_0_1	-	-
h1SMcG0005150	hconf	dd_Smed_v6_5307_0_1	-	Cytochrome P450, family
h1SMcG0021063	hconf	dd_Smed_v6_6010_0_1	NUCB2	Calcium ion binding
h1SMcG0013407	hconf	dd_Smed_v6_343_0_1	-	-
h1SMcG0009847	hconf	dd_Smed_v6_6632_0_2	CRHR2	receptor activity. It is involved in the biological process described with G-protein coupled receptor signaling pathway
h1SMcG0001669	hconf	dd_Smed_v6_474_0_1	-	-
h1SMcG0021280	hconf	-	HSPA5	Belongs to the heat shock protein 70 family
h1SMcG0003374	hconf	dd_Smed_v6_7495_0_1	LMLN	metalloendopeptidase activity
h1SMcG0000574	hconf	dd_Smed_v6_5586_0_1	KIAA0319L	Repeats in polycystic kidney disease 1 (PKD1) and other proteins
h1SMcG0021445	hconf	-	-	-
h1SMcG0006455	hconf	dd_Smed_v6_8344_0_1	-	-
h1SMnG0032852	hconf	-	-	-
h1SMcG0008441	hconf	dd_Smed_v6_7680_0_1	-	optic chiasma development
h1SMcG0000205	hconf	dd_Smed_v6_1215_0_1	-	actin filament capping
h1SMcG0016982	hconf	dd_Smed_v6_791_0_1	-	motor activity
h1SMcG0007783	hconf	dd_Smed_v6_1484_0_1	-	Subtilase family
h1SMnG0017688	other	-	-	-
h1SMcG0003194	hconf	-	ACTB	Belongs to the actin family
h1SMcG0005040	hconf	dd_Smed_v6_3086_0_1	ASS1	Argininosuccinate
h1SMcG0002556	hconf	-	-	-
h1SMnG0035175	hconf	-	-	-
h1SMnG0025150	hconf	-	-	-
h1SMcG0016863	hconf	dd_Smed_v6_5905_0_1	CALU	Calcium ion binding

### Sheet: Cluster epidermis 1
	gene_type	gene_ddv6	Preferred_name	Description.x
h1SMnG0032071	hconf	-	-	-
h1SMcG0013410	hconf	dd_Smed_v6_2178_0_1	-	-
h1SMnG0032141	hconf	-	-	-
h1SMcG0014886	hconf	dd_Smed_v6_247_0_1	-	-
h1SMcG0020273	hconf	-	-	-
h1SMnG0034021	other	-	-	-
h1SMcG0007177	hconf	dd_Smed_v6_950_0_1	-	Belongs to the intermediate filament family
h1SMcG0007178	hconf	-	-	Belongs to the intermediate filament family
h1SMcG0008492	hconf	dd_Smed_v6_299_0_1	-	Calcium-binding protein
h1SMcG0007180	hconf	dd_Smed_v6_364_0_8	-	Belongs to the intermediate filament family
h1SMcG0020398	hconf	-	-	-
h1SMcG0018173	hconf	dd_Smed_v6_327_0_1	-	-
h1SMnG0019466	hconf	-	-	-
h1SMnG0002199	hconf	-	-	-
h1SMcG0003194	hconf	-	ACTB	Belongs to the actin family
h1SMcG0006455	hconf	dd_Smed_v6_8344_0_1	-	-
h1SMcG0001670	hconf	dd_Smed_v6_5497_0_1	-	-
h1SMcG0011753	hconf	dd_Smed_v6_4648_0_16	DYSF	plasma membrane repair
h1SMnG0032130	hconf	-	-	-
h1SMcG0004250	hconf	dd_Smed_v6_1988_0_1	GLIPR2	Belongs to the CRISP family
h1SMcG0022252	hconf	dd_Smed_v6_2514_0_2	SPTBN5	Pleckstrin homology domain
h1SMnG0004614	hconf	-	-	PLAC8 family
h1SMcG0020329	hconf	-	-	-
h1SMnG0020633	hconf	-	-	-
h1SMcG0006447	hconf	dd_Smed_v6_2292_0_1	-	-
h1SMcG0021445	hconf	-	-	-
h1SMnG0032852	hconf	-	-	-
h1SMcG0001669	hconf	dd_Smed_v6_474_0_1	-	-
h1SMcG0008106	hconf	dd_Smed_v6_1914_0_1	ADAMTSL1	peptidase activity
h1SMcG0013596	hconf	dd_Smed_v6_4316_0_1	RPS6KA2	magnesium ion binding
h1SMcG0005489	hconf	dd_Smed_v6_2561_0_1	APLP2	Amyloid beta (A4)
h1SMcG0006262	hconf	dd_Smed_v6_2847_0_1	HMGCS1	This enzyme condenses acetyl-CoA with acetoacetyl-CoA to form HMG-CoA, which is the substrate for HMG-CoA reductase
h1SMcG0014762	hconf	dd_Smed_v6_351_0_1	PRSS12	Protease, serine, 12 (neurotrypsin, motopsin)
h1SMnG0032065	hconf	-	-	-
h1SMcG0016941	hconf	dd_Smed_v6_1820_0_1	CYFIP1	positive regulation of neurotrophin TRK receptor signaling pathway
h1SMcG0002554	hconf	dd_Smed_v6_315_0_1	-	-
h1SMcG0009914	hconf	dd_Smed_v6_2449_0_1	-	Belongs to the mitochondrial carrier (TC 2.A.29) family
h1SMcG0013953	hconf	dd_Smed_v6_1972_0_2	IKBKE	Protein tyrosine kinase
h1SMcG0000846	hconf	dd_Smed_v6_3740_0_1	UBP2	histone H2A K63-linked deubiquitination
h1SMcG0011123	hconf	dd_Smed_v6_6316_0_1	foxp1	Forkhead box
h1SMcG0001857	hconf	dd_Smed_v6_2745_0_1	CLA4	P21-Rho-binding domain
h1SMcG0000989	hconf	dd_Smed_v6_2867_0_1	-	E3 ubiquitin-protein ligase
h1SMcG0021197	hconf	dd_Smed_v6_196_0_1	PCK1	phosphoenolpyruvate carboxykinase activity
h1SMcG0003411	hconf	dd_Smed_v6_2678_0_1	RAB27A	positive regulation of constitutive secretory pathway
h1SMcG0008167	hconf	-	-	-
h1SMcG0000188	hconf	dd_Smed_v6_9877_0_1	-	Voltage-sensitive calcium channels (VSCC) mediate the entry of calcium ions into excitable cells and are also involved in a variety of calcium-dependent processes, including muscle contraction, hormone or neurotransmitter release, gene expression, cell motility, cell division and cell death. The isoform alpha-1C gives rise to L-type calcium currents. Long-lasting (L-type) calcium channels belong to the 'high-voltage activated' (HVA) group. They are blocked by dihydropyridines (DHP), phenylalkylamines, benzothiazepines, and by omega-agatoxin-IIIA (omega-Aga-IIIA). They are however insensitive to omega-conotoxin- GVIA (omega-CTx-GVIA) and omega-agatoxin-IVA (omega-Aga-IVA). Calcium channels containing the alpha-1C subunit play an important role in excitation-contraction coupling in the heart. Binding of calmodulin or CABP1 at the same regulatory sites results in an opposit effects on the channel function
h1SMcG0014367	hconf	dd_Smed_v6_7367_0_2	PI4K2B	Phosphatidylinositol 4-kinase type
h1SMcG0015433	hconf	dd_Smed_v6_78_0_1	GAPDH	Glyceraldehyde-3-phosphate dehydrogenase
h1SMcG0005590	hconf	dd_Smed_v6_3989_0_1	-	MAP kinase kinase kinase activity
h1SMnG0032072	hconf	-	-	-

### Sheet: Cluster epidermis 2
	gene_type	gene_ddv6	Preferred_name	Description.x
h1SMcG0016267	hconf	dd_Smed_v6_430_0_1	-	-
h1SMcG0015418	hconf	-	CAV1	caveola assembly
h1SMnG0016099	hconf	-	-	-
h1SMcG0004252	hconf	dd_Smed_v6_2483_0_2	-	-
h1SMnG0026366	other	-	-	-
h1SMnG0032836	other	-	-	-
h1SMnG0032852	hconf	-	-	-
h1SMcG0007437	hconf	dd_Smed_v6_1404_0_1	CROCC	Ciliary rootlet coiled-coil, rootletin
h1SMcG0001103	hconf	dd_Smed_v6_2802_0_2	-	-
h1SMcG0006447	hconf	dd_Smed_v6_2292_0_1	-	-
h1SMcG0020329	hconf	-	-	-
h1SMcG0001670	hconf	dd_Smed_v6_5497_0_1	-	-
h1SMcG0007525	hconf	dd_Smed_v6_817_1_1	PGRPLB	Peptidoglycan recognition protein
h1SMcG0006455	hconf	dd_Smed_v6_8344_0_1	-	-
h1SMnG0032715	hconf	-	-	-
h1SMnG0019466	hconf	-	-	-
h1SMcG0014762	hconf	dd_Smed_v6_351_0_1	PRSS12	Protease, serine, 12 (neurotrypsin, motopsin)
h1SMcG0011464	hconf	dd_Smed_v6_3149_0_1	-	-
h1SMcG0002841	hconf	-	-	-
h1SMnG0003524	hconf	-	-	-
h1SMnG0015663	hconf	-	-	-
h1SMnG0033308	hconf	-	-	-
h1SMcG0010600	hconf	dd_Smed_v6_8111_0_1	KIAA2012	protein KIAA2012 homolog
h1SMcG0018818	hconf	dd_Smed_v6_425_0_1	-	-
h1SMcG0020223	hconf	dd_Smed_v6_1205_0_5	DST	Calcium ion binding. It is involved in the biological process described with cell cycle arrest
h1SMnG0009122	hconf	-	-	-
h1SMcG0007286	hconf	dd_Smed_v6_3367_0_3	EIF4G3	Middle domain of eukaryotic initiation factor 4G (eIF4G)
h1SMcG0013037	hconf	dd_Smed_v6_1886_0_1	MATN4	sequestering of TGFbeta in extracellular matrix
h1SMcG0022934	hconf	dd_Smed_v6_674_0_1	-	-
h1SMcG0022250	hconf	-	-	-
h1SMcG0020853	hconf	-	-	Thyroglobulin type-1 repeat
h1SMnG0003633	hconf	-	-	-
h1SMcG0002331	hconf	dd_Smed_v6_181_0_1	lap-2	metalloexopeptidase activity. It is involved in the biological process described with proteolysis
h1SMcG0017521	hconf	dd_Smed_v6_566_0_2	-	-
h1SMcG0017520	hconf	-	-	-
h1SMcG0017152	hconf	dd_Smed_v6_7193_0_1	-	Belongs to the TRAFAC class myosin-kinesin ATPase superfamily. Myosin family
h1SMcG0016448	hconf	dd_Smed_v6_397_0_1	-	-
h1SMcG0014118	hconf	dd_Smed_v6_5836_0_1	ARHGAP39	signal transduction
h1SMcG0008788	hconf	-	ANKFY1	Ankyrin repeat and FYVE domain containing 1
h1SMcG0013203	hconf	dd_Smed_v6_6322_0_1	-	-
h1SMcG0002840	hconf	-	-	-
h1SMcG0019980	hconf	dd_Smed_v6_131_0_1	-	-
h1SMnG0035616	hconf	-	-	-
h1SMcG0018356	hconf	dd_Smed_v6_3649_0_1	-	fibronectin type III and laminin G domains
h1SMcG0005327	hconf	dd_Smed_v6_9224_0_1	TULP2	Tubby-related protein 2
h1SMcG0021303	hconf	dd_Smed_v6_3281_0_1	-	In Between Ring fingers
h1SMcG0008492	hconf	dd_Smed_v6_299_0_1	-	Calcium-binding protein
h1SMcG0001669	hconf	dd_Smed_v6_474_0_1	-	-
h1SMcG0009474	hconf	dd_Smed_v6_2952_0_1	-	Inosine-uridine preferring nucleoside hydrolase-like
h1SMnG0033408	hconf	-	-	-

### Sheet: Cluster epidermis 3
	gene_type	gene_ddv6	Preferred_name	Description.x
h1SMcG0020972	hconf	-	-	-
h1SMcG0020974	hconf	-	UBC	protein tag
h1SMnG0019887	other	-	-	-
h1SMnG0035548	hconf	dd_Smed_v6_155_2_1	-	-
h1SMcG0007437	hconf	dd_Smed_v6_1404_0_1	CROCC	Ciliary rootlet coiled-coil, rootletin
h1SMcG0020956	hconf	dd_Smed_v6_2089_0_1	-	-
h1SMcG0001103	hconf	dd_Smed_v6_2802_0_2	-	-
h1SMcG0020969	hconf	-	UBC	protein tag
h1SMcG0021118	hconf	dd_Smed_v6_2193_0_1	-	-
h1SMcG0004252	hconf	dd_Smed_v6_2483_0_2	-	-
h1SMcG0012529	hconf	dd_Smed_v6_636_0_1	-	Apolipoprotein
h1SMnG0016104	hconf	-	-	-
h1SMnG0007098	other	-	-	-
h1SMcG0018055	hconf	dd_Smed_v6_4176_0_1	-	ATP-dependent microtubule motor activity, minus-end-directed
h1SMnG0032852	hconf	-	-	-
h1SMcG0020971	hconf	-	-	-
h1SMcG0020223	hconf	dd_Smed_v6_1205_0_5	DST	Calcium ion binding. It is involved in the biological process described with cell cycle arrest
h1SMcG0004179	hconf	dd_Smed_v6_83_0_1	-	structural constituent of cytoskeleton
h1SMcG0004197	hconf	dd_Smed_v6_83_0_3	TUBB4A	structural constituent of cytoskeleton
h1SMcG0020973	hconf	dd_Smed_v6_1837_0_1	-	-
h1SMcG0005747	hconf	dd_Smed_v6_3670_0_1	DNAH9	ATP-dependent microtubule motor activity, minus-end-directed
h1SMcG0006117	hconf	dd_Smed_v6_4113_0_1	-	dynein light chain binding
h1SMcG0016716	hconf	dd_Smed_v6_5218_0_1	CEP135	centriole-centriole cohesion
h1SMcG0020970	hconf	-	-	-
h1SMcG0021303	hconf	dd_Smed_v6_3281_0_1	-	In Between Ring fingers
h1SMcG0014899	hconf	dd_Smed_v6_1620_0_1	-	Serine/Threonine protein kinases, catalytic domain
h1SMnG0026804	hconf	-	-	-
h1SMcG0018552	hconf	dd_Smed_v6_5727_0_1	ccdc147	-
h1SMcG0022604	hconf	dd_Smed_v6_7302_1_1	HYDIN	axonemal central apparatus assembly
h1SMcG0000673	hconf	dd_Smed_v6_5297_0_1	-	-
h1SMcG0020955	hconf	-	UBB	cellular macromolecule catabolic process
h1SMcG0009675	hconf	dd_Smed_v6_5169_0_1	DNAH10	ATP-dependent microtubule motor activity, minus-end-directed
h1SMcG0020212	hconf	dd_Smed_v6_9617_0_1	AK9	Adenylate kinase
h1SMcG0006447	hconf	dd_Smed_v6_2292_0_1	-	-
h1SMcG0004485	hconf	dd_Smed_v6_733_0_2	LTA4H	leukotriene-A4 hydrolase activity
h1SMcG0016777	hconf	dd_Smed_v6_10214_0_2	SYNE1	Nesprin-1-like
h1SMcG0012139	other	-	-	-
h1SMcG0001563	hconf	dd_Smed_v6_1317_0_1	MIB1	E3 ubiquitin-protein ligase MIB1
h1SMcG0012159	hconf	dd_Smed_v6_14707_0_4	DNAH6	ATP-dependent microtubule motor activity, minus-end-directed
h1SMcG0006122	hconf	dd_Smed_v6_5350_0_1	DNAH7	heavy chain
h1SMcG0004574	hconf	dd_Smed_v6_10846_0_1	DNAH3	heavy chain
h1SMcG0020686	hconf	dd_Smed_v6_6790_0_1	DNAH1	heavy chain 1
h1SMcG0022934	hconf	dd_Smed_v6_674_0_1	-	-
h1SMcG0012486	hconf	-	DNAH10	ATP-dependent microtubule motor activity, minus-end-directed
h1SMcG0020968	hconf	-	-	-
h1SMcG0001670	hconf	dd_Smed_v6_5497_0_1	-	-
h1SMnG0016099	hconf	-	-	-
h1SMcG0000050	hconf	dd_Smed_v6_5346_0_1	RSPH4A	Radial spoke head 4 homolog A (Chlamydomonas)
h1SMcG0007578	hconf	dd_Smed_v6_1744_0_1	CHDH	Choline dehydrogenase
h1SMcG0007346	hconf	-	UBC	Ubiquitin-like domain

### Sheet: Cluster epidermis 4
	gene_type	gene_ddv6	Preferred_name	Description.x
h1SMnG0012012	hconf	-	-	-
h1SMnG0006296	hconf	-	-	-
h1SMnG0012013	hconf	-	-	-
h1SMcG0003740	hconf	-	-	Astacin (Peptidase family M12A)
h1SMnG0013594	hconf	-	-	-
h1SMcG0003810	hconf	-	-	Astacin (Peptidase family M12A)
h1SMnG0035357	hconf	-	-	-
h1SMnG0035456	hconf	-	-	-
h1SMcG0009029	hconf	dd_Smed_v6_51_1_2	-	Zinc-dependent metalloprotease
h1SMnG0004681	hconf	-	-	-
h1SMnG0004996	hconf	-	-	-
h1SMcG0000570	hconf	dd_Smed_v6_85_0_1	-	Zinc-dependent metalloprotease
h1SMnG0006445	hconf	-	-	-
h1SMcG0019751	hconf	dd_Smed_v6_321_0_1	-	Belongs to the peptidase M10A family
h1SMnG0004696	hconf	-	-	-
h1SMcG0011378	hconf	dd_Smed_v6_274_0_1	-	Belongs to the peptidase M10A family
h1SMnG0004680	hconf	-	-	-
h1SMnG0006514	hconf	dd_Smed_v6_2_1_1	-	-
h1SMnG0006300	hconf	-	-	-
h1SMcG0021317	hconf	dd_Smed_v6_159_0_1	crispld1	SCP / Tpx-1 / Ag5 / PR-1 / Sc7 family of extracellular domains.
h1SMnG0004687	hconf	-	-	-
h1SMcG0004197	hconf	dd_Smed_v6_83_0_3	TUBB4A	structural constituent of cytoskeleton
h1SMnG0009123	hconf	-	-	-
h1SMcG0005535	hconf	dd_Smed_v6_69_0_1	-	-
h1SMnG0035355	other	-	-	-
h1SMnG0014622	other	-	-	-
h1SMnG0005521	hconf	-	-	-
h1SMcG0011380	hconf	-	-	Belongs to the peptidase M10A family
h1SMcG0002331	hconf	dd_Smed_v6_181_0_1	lap-2	metalloexopeptidase activity. It is involved in the biological process described with proteolysis
h1SMcG0008035	hconf	dd_Smed_v6_601_0_1	H1FOO	nucleosome positioning
h1SMcG0002259	hconf	-	-	-
h1SMnG0003634	hconf	-	-	-
h1SMcG0009832	hconf	dd_Smed_v6_7594_0_1	AGO3	Required for RNA-mediated gene silencing (RNAi). Binds to short RNAs such as microRNAs (miRNAs) and represses the translation of mRNAs which are complementary to them. Lacks endonuclease activity and does not appear to cleave target mRNAs
h1SMnG0004683	hconf	-	-	-
h1SMcG0017068	hconf	dd_Smed_v6_3560_0_1	DDO	oxidase activity. It is involved in the biological process described with oxidation-reduction process
h1SMcG0004485	hconf	dd_Smed_v6_733_0_2	LTA4H	leukotriene-A4 hydrolase activity
h1SMnG0004693	hconf	-	-	-
h1SMnG0022131	hconf	-	-	-
h1SMcG0002117	hconf	dd_Smed_v6_141_0_1	HSPD1	protein import into mitochondrial intermembrane space
h1SMcG0012486	hconf	-	DNAH10	ATP-dependent microtubule motor activity, minus-end-directed
h1SMcG0022441	hconf	dd_Smed_v6_19022_0_1	-	-
h1SMcG0016599	hconf	dd_Smed_v6_9419_0_1	SPEF2	Sperm flagellar
h1SMnG0012010	hconf	-	-	-
h1SMcG0007346	hconf	-	UBC	Ubiquitin-like domain
h1SMnG0035616	hconf	-	-	-
h1SMnG0021285	other	-	-	-
h1SMcG0014523	hconf	dd_Smed_v6_5849_0_1	-	-
h1SMcG0006639	hconf	dd_Smed_v6_1071_0_1	COL28A1	Collagen alpha-1(XXVIII) chain-like
h1SMnG0017044	other	-	EIF3L	component of the eukaryotic translation initiation factor 3 (eIF-3) complex, which is involved in protein synthesis of a specialized repertoire of mRNAs and, together with other initiation factors, stimulates binding of mRNA and methionyl-tRNAi to the 40S ribosome. The eIF-3 complex specifically targets and initiates translation of a subset of mRNAs involved in cell proliferation
h1SMcG0007364	hconf	dd_Smed_v6_14585_0_1	ADCK1	protein serine/threonine kinase activity

### Sheet: Cluster epidermis 5
	gene_type	gene_ddv6	Preferred_name	Description.x
h1SMnG0004190	hconf	-	-	-
h1SMnG0001686	hconf	-	-	-
h1SMcG0013410	hconf	dd_Smed_v6_2178_0_1	-	-
h1SMcG0002552	hconf	dd_Smed_v6_135_0_1	-	-
h1SMnG0004186	hconf	-	-	-
h1SMnG0004184	hconf	-	-	-
h1SMnG0004183	hconf	-	-	-
h1SMnG0001676	hconf	-	-	-
h1SMnG0004189	hconf	-	-	-
h1SMcG0013407	hconf	dd_Smed_v6_343_0_1	-	-
h1SMnG0004159	hconf	-	-	-
h1SMnG0004185	hconf	-	-	-
h1SMnG0001687	hconf	-	-	-
h1SMnG0021984	other	-	-	-
h1SMcG0007178	hconf	-	-	Belongs to the intermediate filament family
h1SMcG0007180	hconf	dd_Smed_v6_364_0_8	-	Belongs to the intermediate filament family
h1SMnG0032071	hconf	-	-	-
h1SMcG0009914	hconf	dd_Smed_v6_2449_0_1	-	Belongs to the mitochondrial carrier (TC 2.A.29) family
h1SMcG0006455	hconf	dd_Smed_v6_8344_0_1	-	-
h1SMcG0022252	hconf	dd_Smed_v6_2514_0_2	SPTBN5	Pleckstrin homology domain
h1SMcG0001669	hconf	dd_Smed_v6_474_0_1	-	-
h1SMnG0033473	hconf	-	-	-
h1SMnG0032065	hconf	-	-	-
h1SMnG0004188	hconf	-	-	-
h1SMnG0032141	hconf	-	-	-
h1SMnG0011740	hconf	-	-	-
h1SMcG0010763	hconf	dd_Smed_v6_9805_0_1	-	Mpv17 / PMP22 family
h1SMcG0008281	hconf	dd_Smed_v6_5958_0_1	-	-
h1SMcG0020273	hconf	-	-	-
h1SMnG0032224	other	-	-	-
h1SMcG0003194	hconf	-	ACTB	Belongs to the actin family
h1SMcG0007177	hconf	dd_Smed_v6_950_0_1	-	Belongs to the intermediate filament family
h1SMcG0016889	hconf	dd_Smed_v6_7017_0_1	PRODH	proline dehydrogenase activity
h1SMcG0016344	hconf	-	-	-
h1SMcG0001122	hconf	dd_Smed_v6_2162_0_1	-	Cytochrome P450, family
h1SMnG0032083	hconf	-	-	-
h1SMnG0032852	hconf	-	-	-
h1SMcG0002269	hconf	dd_Smed_v6_194_0_1	-	Apolipoprotein
h1SMcG0014937	hconf	dd_Smed_v6_6985_0_1	CAPN5	Belongs to the peptidase C2 family
h1SMnG0011738	hconf	-	-	-
h1SMcG0005864	hconf	dd_Smed_v6_7401_0_1	-	Gamma-glutamyltranspeptidase
h1SMcG0005681	hconf	-	-	-
h1SMcG0015117	hconf	dd_Smed_v6_3688_0_1	-	-
h1SMnG0032161	other	-	-	-
h1SMcG0020414	hconf	dd_Smed_v6_5879_0_6	SH3GLB1	protein localization to vacuolar membrane
h1SMnG0032072	hconf	-	-	-
h1SMcG0020836	hconf	-	-	-
h1SMcG0020699	hconf	-	-	-
h1SMcG0006689	hconf	dd_Smed_v6_9914_0_1	SEMA5B	signal clustering
h1SMcG0000989	hconf	dd_Smed_v6_2867_0_1	-	E3 ubiquitin-protein ligase

### Sheet: Cluster epidermis DVB and progenitors
	gene_type	gene_ddv6	Preferred_name	Description.x
h1SMcG0003993	hconf	dd_Smed_v6_3871_0_1	-	Belongs to the intermediate filament family
h1SMcG0021341	hconf	dd_Smed_v6_3065_0_1	-	Belongs to the intermediate filament family
h1SMcG0003699	hconf	dd_Smed_v6_10286_0_1	-	-
h1SMcG0006674	hconf	dd_Smed_v6_3234_0_1	-	-
h1SMnG0006596	hconf	-	-	-
h1SMcG0000087	hconf	-	-	Innexin
h1SMcG0006225	hconf	dd_Smed_v6_9220_0_1	PLG	Plasmin dissolves the fibrin of blood clots and acts as a proteolytic factor in a variety of other processes including embryonic development, tissue remodeling, tumor invasion, and inflammation. In ovulation, weakens the walls of the Graafian follicle. It activates the urokinase-type plasminogen activator, collagenases and several complement zymogens, such as C1 and C5. Cleavage of fibronectin and laminin leads to cell detachment and apoptosis. Also cleaves fibrin, thrombospondin and von Willebrand factor. Its role in tissue remodeling and tumor invasion may be modulated by CSPG4. Binds to cells
h1SMcG0001669	hconf	dd_Smed_v6_474_0_1	-	-
h1SMcG0011282	hconf	dd_Smed_v6_16483_0_1	EPHA5	ATP binding. It is involved in the biological process described with protein phosphorylation
h1SMcG0004848	hconf	dd_Smed_v6_5823_0_1	MYO7A	Domain in Myosin and Kinesin Tails
h1SMcG0007814	hconf	dd_Smed_v6_13286_0_1	-	-
h1SMcG0006455	hconf	dd_Smed_v6_8344_0_1	-	-
h1SMcG0008305	hconf	dd_Smed_v6_12017_0_1	FLNB	Filamin C, gamma
h1SMcG0009327	hconf	dd_Smed_v6_124_0_1	-	structural constituent of cytoskeleton
h1SMcG0010670	hconf	dd_Smed_v6_7619_0_1	NPR2	guanylate cyclase activity
h1SMcG0021930	hconf	dd_Smed_v6_1122_0_1	SPTBN1	positive regulation of interleukin-2 secretion
h1SMcG0006447	hconf	dd_Smed_v6_2292_0_1	-	-
h1SMcG0001670	hconf	dd_Smed_v6_5497_0_1	-	-
h1SMcG0022934	hconf	dd_Smed_v6_674_0_1	-	-
h1SMcG0007392	hconf	dd_Smed_v6_4020_0_1	-	calcium-dependent cysteine-type endopeptidase activity
h1SMcG0007496	hconf	dd_Smed_v6_56_0_2	-	Heat shock protein
h1SMcG0020489	hconf	dd_Smed_v6_7644_0_1	NPR2	guanylate cyclase activity
h1SMcG0020789	hconf	dd_Smed_v6_13867_0_1	-	-
h1SMcG0022250	hconf	-	-	-
h1SMcG0020531	hconf	dd_Smed_v6_14162_0_1	OTOF	Otoferlin
h1SMcG0012580	hconf	dd_Smed_v6_10585_0_1	UNC5C	netrin receptor activity
h1SMcG0004473	hconf	dd_Smed_v6_14748_0_1	PTBP2	regulation of secretory granule organization
h1SMcG0011753	hconf	dd_Smed_v6_4648_0_16	DYSF	plasma membrane repair
h1SMcG0001184	hconf	dd_Smed_v6_8562_0_2	-	double-stranded RNA adenosine deaminase activity
h1SMcG0020897	hconf	dd_Smed_v6_7139_0_1	PRKG1	CGMP-dependent protein kinase
h1SMcG0011464	hconf	dd_Smed_v6_3149_0_1	-	-
h1SMcG0008035	hconf	dd_Smed_v6_601_0_1	H1FOO	nucleosome positioning
h1SMcG0003062	hconf	dd_Smed_v6_4660_0_1	-	-
h1SMcG0006250	hconf	dd_Smed_v6_7244_0_1	SBF1	Belongs to the protein-tyrosine phosphatase family. Non-receptor class myotubularin subfamily
h1SMcG0007178	hconf	-	-	Belongs to the intermediate filament family
h1SMcG0016982	hconf	dd_Smed_v6_791_0_1	-	motor activity
h1SMcG0003374	hconf	dd_Smed_v6_7495_0_1	LMLN	metalloendopeptidase activity
h1SMnG0003528	other	-	-	-
h1SMnG0035616	hconf	-	-	-
h1SMnG0030412	other	-	-	-
h1SMcG0015225	hconf	dd_Smed_v6_8589_0_2	PDE2A	3',5'-cyclic-GMP phosphodiesterase activity
h1SMcG0009230	hconf	dd_Smed_v6_2912_0_5	MYH9	Myosin head (motor domain)
h1SMcG0020145	hconf	dd_Smed_v6_493_0_1	RCN2	EF-hand domain pair
h1SMcG0000474	hconf	dd_Smed_v6_4188_0_1	PRKAR2B	Camp-dependent protein kinase type
h1SMcG0007271	hconf	dd_Smed_v6_11341_0_1	-	regulation of response to stimulus
h1SMcG0006665	hconf	dd_Smed_v6_1860_0_1	-	-
h1SMcG0011536	hconf	dd_Smed_v6_7067_0_1	-	negative regulation of growth rate
h1SMcG0002250	hconf	dd_Smed_v6_1098_0_1	MVP	regulation of signaling
h1SMcG0010435	hconf	dd_Smed_v6_10147_0_3	-	transmembrane transport
h1SMnG0002740	hconf	-	-	-

### Sheet: Cluster gut progenitors
	gene_type	gene_ddv6	Preferred_name	Description.x
h1SMnG0035616	hconf	-	-	-
h1SMcG0010441	hconf	dd_Smed_v6_20_0_1	HPGDS	transferase activity
h1SMcG0009175	hconf	dd_Smed_v6_48_0_1	CTSL	cysteine-type endopeptidase activity
h1SMnG0009122	hconf	-	-	-
h1SMcG0009632	hconf	-	-	ATP binding
h1SMcG0002269	hconf	dd_Smed_v6_194_0_1	-	Apolipoprotein
h1SMnG0009123	hconf	-	-	-
h1SMcG0009633	hconf	dd_Smed_v6_3_0_1	-	ATP binding
h1SMcG0018987	hconf	dd_Smed_v6_44_0_1	-	Protein of unknown function (DUF3421)
h1SMnG0024720	hconf	dd_Smed_v6_14_0_1	-	-
h1SMcG0019977	hconf	dd_Smed_v6_8_0_1	-	-
h1SMcG0017763	hconf	dd_Smed_v6_81_0_1	-	cysteine-type peptidase activity
h1SMcG0011389	hconf	dd_Smed_v6_91_0_1	FCGBP	binding of sperm to zona pellucida
h1SMcG0015757	hconf	dd_Smed_v6_241_0_1	PSAP	Prosaposin
h1SMnG0032715	hconf	-	-	-
h1SMcG0001811	hconf	dd_Smed_v6_184_0_1	-	-
h1SMcG0007833	hconf	dd_Smed_v6_11_0_1	-	Protein of unknown function (DUF3421)
h1SMnG0035131	hconf	-	-	-
h1SMcG0007332	hconf	dd_Smed_v6_267_0_1	CTSL	cysteine-type endopeptidase activity
h1SMcG0010504	hconf	dd_Smed_v6_100_0_1	-	-
h1SMnG0003528	other	-	-	-
h1SMcG0017599	hconf	dd_Smed_v6_87_0_2	-	Protein of unknown function (DUF3421)
h1SMnG0001151	other	-	-	-
h1SMnG0020285	other	-	-	-
h1SMcG0018988	hconf	dd_Smed_v6_75_0_1	-	Protein of unknown function (DUF3421)
h1SMcG0012874	hconf	dd_Smed_v6_371_0_1	NACA	Nascent polypeptide associated complex alpha subunit
h1SMcG0012486	hconf	-	DNAH10	ATP-dependent microtubule motor activity, minus-end-directed
h1SMcG0014491	hconf	dd_Smed_v6_540_0_1	-	Domain of unknown function (DUF5054)
h1SMcG0017068	hconf	dd_Smed_v6_3560_0_1	DDO	oxidase activity. It is involved in the biological process described with oxidation-reduction process
h1SMcG0023142	hconf	dd_Smed_v6_957_0_1	ND5	Core subunit of the mitochondrial membrane respiratory chain NADH dehydrogenase (Complex I) that is believed to belong to the minimal assembly required for catalysis. Complex I functions in the transfer of electrons from NADH to the respiratory chain. The immediate electron acceptor for the enzyme is believed to be ubiquinone
h1SMcG0012883	hconf	dd_Smed_v6_779_0_1	CDC37	protein kinase binding
h1SMnG0032836	other	-	-	-
h1SMcG0000138	hconf	dd_Smed_v6_4446_0_1	PPP1R9A	protein phosphatase 1 regulatory
h1SMcG0023143	hconf	-	coxB	Subunits I and II form the functional core of the enzyme complex. Electrons originating in cytochrome c are transferred via heme a and Cu(A) to the binuclear center formed by heme a3 and Cu(B)
h1SMcG0021544	hconf	dd_Smed_v6_4709_0_1	-	obsolete transcriptional repressor activity, RNA polymerase II transcription factor binding
h1SMnG0006853	hconf	dd_Smed_v6_32_0_1	-	PLAC8 family
h1SMnG0009126	hconf	-	-	-
h1SMcG0001385	hconf	dd_Smed_v6_354_0_1	-	Tetraspanin family
h1SMcG0001492	hconf	dd_Smed_v6_6440_0_1	D2HGDH	(R)-2-hydroxyglutarate dehydrogenase activity
h1SMcG0017632	hconf	dd_Smed_v6_11505_0_1	-	BTB And C-terminal Kelch
h1SMcG0008246	hconf	dd_Smed_v6_2707_0_1	myef2	myelin expression factor 2
h1SMcG0013630	hconf	dd_Smed_v6_301_0_1	-	-
h1SMcG0005994	hconf	dd_Smed_v6_54_0_1	-	Protein of unknown function (DUF3421)
h1SMcG0011385	hconf	dd_Smed_v6_416_0_1	-	binding of sperm to zona pellucida
h1SMnG0021763	other	-	-	-
h1SMcG0008997	hconf	-	-	TNF receptor-associated factor
h1SMcG0010313	hconf	dd_Smed_v6_6888_0_1	WDR11	WD40 repeats
h1SMcG0020063	hconf	dd_Smed_v6_1356_0_2	-	-
h1SMcG0018548	hconf	-	RBCK1	RanBP-type and C3HC4-type zinc
h1SMcG0007637	hconf	dd_Smed_v6_2421_0_2	Top1	DNA topoisomerase type I activity

### Sheet: Cluster phagocyte progenitors
	gene_type	gene_ddv6	Preferred_name	Description.x
h1SMcG0012529	hconf	dd_Smed_v6_636_0_1	-	Apolipoprotein
h1SMcG0000479	hconf	dd_Smed_v6_6577_0_1	DST	Calcium ion binding. It is involved in the biological process described with cell cycle arrest
h1SMcG0011728	hconf	dd_Smed_v6_1505_0_1	-	regulation of chemokine (C-C motif) ligand 2 secretion
h1SMcG0011828	hconf	dd_Smed_v6_1926_0_1	SCRASP1	It is involved in the biological process described with
h1SMcG0008987	hconf	dd_Smed_v6_1144_0_1	-	-
h1SMcG0008011	hconf	dd_Smed_v6_1088_0_1	-	regulation of chemokine (C-C motif) ligand 2 secretion
h1SMnG0035616	hconf	-	-	-
h1SMcG0011829	hconf	dd_Smed_v6_790_0_1	SCRASP1	It is involved in the biological process described with
h1SMcG0019693	hconf	dd_Smed_v6_1789_0_2	-	-
h1SMnG0032121	hconf	dd_Smed_v6_11532_0_2	-	-
h1SMcG0010557	hconf	dd_Smed_v6_2219_0_1	HAL	histidine ammonia-lyase activity
h1SMcG0013847	hconf	dd_Smed_v6_17134_0_1	-	G-protein coupled receptor activity
h1SMcG0016939	hconf	dd_Smed_v6_6093_0_1	-	metanephric glomerular basement membrane development
h1SMcG0010329	hconf	dd_Smed_v6_8479_0_1	CDKL3	Cyclin-dependent kinase-like 3
h1SMcG0019692	hconf	-	-	-
h1SMcG0018002	hconf	dd_Smed_v6_400_0_1	-	aldehyde dehydrogenase (NAD) activity
h1SMcG0000448	hconf	dd_Smed_v6_7988_0_1	DDR2	ATP binding. It is involved in the biological process described with protein phosphorylation
h1SMcG0000962	hconf	dd_Smed_v6_3016_0_1	-	-
h1SMcG0006374	hconf	dd_Smed_v6_7924_0_1	-	regulation of embryonic development
h1SMcG0005356	hconf	dd_Smed_v6_2109_0_1	SLC6A2	Sodium:neurotransmitter symporter family
h1SMcG0008491	hconf	dd_Smed_v6_11320_0_1	DDC	decarboxylase
h1SMcG0009465	hconf	dd_Smed_v6_3136_0_1	PIKFYVE	1-phosphatidylinositol-3-phosphate 5-kinase activity
h1SMcG0018649	hconf	dd_Smed_v6_2710_0_1	-	Src homology 2 domains
h1SMcG0005347	hconf	dd_Smed_v6_5383_0_1	PCDH18	homophilic cell adhesion via plasma membrane adhesion molecules
h1SMcG0011350	hconf	dd_Smed_v6_758_1_1	HSP90B1	heat shock protein 90kDa beta (Grp94), member 1
h1SMcG0008071	hconf	-	A2ML1	endopeptidase inhibitor activity
h1SMcG0013208	hconf	dd_Smed_v6_15443_0_1	-	-
h1SMcG0003696	hconf	-	-	-
h1SMcG0016982	hconf	dd_Smed_v6_791_0_1	-	motor activity
h1SMnG0021160	other	-	-	-
h1SMcG0009632	hconf	-	-	ATP binding
h1SMcG0005608	hconf	dd_Smed_v6_2009_0_2	ACSL5	acyl-CoA synthetase long-chain family member 5
h1SMcG0002859	hconf	dd_Smed_v6_3132_0_1	-	-
h1SMcG0002278	hconf	dd_Smed_v6_1471_0_1	-	-
h1SMcG0012464	hconf	dd_Smed_v6_7489_0_2	MBNL2	metal ion binding
h1SMcG0008074	hconf	-	A2ML1	endopeptidase inhibitor activity
h1SMcG0009488	hconf	dd_Smed_v6_10824_0_1	ATG4C	Cysteine protease required for the cytoplasm to vacuole transport (Cvt) and autophagy
h1SMcG0010928	hconf	dd_Smed_v6_885_0_1	GYG2	Glycosyl transferase family 8
h1SMcG0021937	hconf	dd_Smed_v6_5333_0_1	gly-5	Ricin-type beta-trefoil lectin domain
h1SMcG0001399	hconf	dd_Smed_v6_2154_0_1	ADSS	Plays an important role in the de novo pathway and in the salvage pathway of purine nucleotide biosynthesis. Catalyzes the first commited step in the biosynthesis of AMP from IMP
h1SMcG0012533	hconf	dd_Smed_v6_5177_0_1	SLC7A6	L-alpha-amino acid transmembrane transport
h1SMcG0018508	hconf	dd_Smed_v6_2445_0_1	AGPAT9	1-acylglycerol-3-phosphate O-acyltransferase 9, like
h1SMcG0019657	hconf	dd_Smed_v6_1473_0_2	-	-
h1SMcG0010428	hconf	dd_Smed_v6_14355_0_1	-	Cyclic nucleotide-monophosphate binding domain
h1SMcG0005348	hconf	-	SLC6A2	Belongs to the sodium neurotransmitter symporter (SNF) (TC 2.A.22) family
h1SMcG0010399	hconf	dd_Smed_v6_5932_0_1	MFN2	Belongs to the TRAFAC class dynamin-like GTPase superfamily. Dynamin Fzo YdjA family
h1SMcG0017034	hconf	dd_Smed_v6_4737_0_3	CLEC18A	C-type lectin domain family 18, member
h1SMcG0011264	hconf	dd_Smed_v6_220_0_4	CALR	peptide antigen assembly with MHC class I protein complex
h1SMcG0008073	hconf	dd_Smed_v6_568_0_6	A2ML1	endopeptidase inhibitor activity
h1SMnG0033336	hconf	-	-	-

### Sheet: Cluster phagocytes
	gene_type	gene_ddv6	Preferred_name	Description.x
h1SMcG0008123	hconf	dd_Smed_v6_3032_0_1	HAAO	3-hydroxyanthranilate 3,4-dioxygenase activity
h1SMcG0002269	hconf	dd_Smed_v6_194_0_1	-	Apolipoprotein
h1SMcG0009814	hconf	dd_Smed_v6_1171_0_1	SLC13A2	Solute carrier family 13
h1SMnG0009123	hconf	-	-	-
h1SMnG0032240	hconf	-	-	-
h1SMcG0015757	hconf	dd_Smed_v6_241_0_1	PSAP	Prosaposin
h1SMcG0012529	hconf	dd_Smed_v6_636_0_1	-	Apolipoprotein
h1SMcG0006393	hconf	dd_Smed_v6_7343_0_2	LRRK2	negative regulation of thioredoxin peroxidase activity by peptidyl-threonine phosphorylation
h1SMcG0018987	hconf	dd_Smed_v6_44_0_1	-	Protein of unknown function (DUF3421)
h1SMcG0000479	hconf	dd_Smed_v6_6577_0_1	DST	Calcium ion binding. It is involved in the biological process described with cell cycle arrest
h1SMcG0006344	hconf	dd_Smed_v6_4836_0_1	SLC2A13	Belongs to the major facilitator superfamily. Sugar transporter (TC 2.A.1.1) family
h1SMcG0017826	hconf	dd_Smed_v6_6156_0_2	DOCK3	SH3 domain binding
h1SMcG0017158	hconf	dd_Smed_v6_10656_0_1	-	Major Facilitator Superfamily
h1SMcG0018988	hconf	dd_Smed_v6_75_0_1	-	Protein of unknown function (DUF3421)
h1SMnG0009122	hconf	-	-	-
h1SMcG0015143	hconf	dd_Smed_v6_324_0_1	-	-
h1SMcG0010721	hconf	dd_Smed_v6_3982_0_1	ABCC3	Canalicular multispecific organic anion transporter 2
h1SMcG0013703	hconf	dd_Smed_v6_10130_0_1	-	7 transmembrane sweet-taste receptor of 3 GCPR
h1SMcG0009891	hconf	dd_Smed_v6_8996_0_1	DYNC1H1	1 heavy chain 1
h1SMcG0018315	hconf	dd_Smed_v6_2643_0_1	-	acid phosphatase activity
h1SMcG0006346	hconf	dd_Smed_v6_3112_0_1	SLC2A13	hexose transmembrane transport
h1SMcG0007332	hconf	dd_Smed_v6_267_0_1	CTSL	cysteine-type endopeptidase activity
h1SMcG0008840	hconf	-	MIB2	Mindbomb E3 ubiquitin protein ligase 2
h1SMcG0013705	hconf	dd_Smed_v6_388_0_1	DNM1L	Belongs to the TRAFAC class dynamin-like GTPase superfamily. Dynamin Fzo YdjA family
h1SMcG0002455	hconf	dd_Smed_v6_5528_0_1	SLC46A3	Solute carrier family 46, member 3
h1SMcG0008856	hconf	dd_Smed_v6_500_0_1	-	von Willebrand factor D and EGF
h1SMcG0009382	hconf	dd_Smed_v6_8335_0_4	SLC47A1	Multidrug and toxin extrusion
h1SMcG0014491	hconf	dd_Smed_v6_540_0_1	-	Domain of unknown function (DUF5054)
h1SMnG0026803	other	-	-	-
h1SMcG0006403	hconf	dd_Smed_v6_6848_0_1	SLC29A1	Equilibrative nucleoside transporter
h1SMcG0000448	hconf	dd_Smed_v6_7988_0_1	DDR2	ATP binding. It is involved in the biological process described with protein phosphorylation
h1SMcG0009175	hconf	dd_Smed_v6_48_0_1	CTSL	cysteine-type endopeptidase activity
h1SMcG0016119	hconf	dd_Smed_v6_12018_0_1	smp-2	semaphorin domain
h1SMcG0003416	hconf	dd_Smed_v6_6928_0_2	PTPN4	phosphatase non-receptor type 4
h1SMcG0021593	hconf	dd_Smed_v6_6462_0_6	STK38	protein serine/threonine kinase activity
h1SMcG0002198	hconf	dd_Smed_v6_1395_0_1	RNF34	E3 ubiquitin-protein ligase RNF34
h1SMcG0004821	hconf	dd_Smed_v6_1738_0_3	SLC12A9	solute carrier family 12 member
h1SMcG0006339	hconf	dd_Smed_v6_7179_0_1	DNMBP	Dynamin binding protein
h1SMcG0008883	hconf	-	ANKFY1	Ankyrin repeat and FYVE domain containing 1
h1SMcG0016133	hconf	dd_Smed_v6_4607_0_2	-	transmembrane transport
h1SMcG0000090	hconf	-	-	-
h1SMcG0010329	hconf	dd_Smed_v6_8479_0_1	CDKL3	Cyclin-dependent kinase-like 3
h1SMcG0022039	hconf	dd_Smed_v6_10485_0_1	TRPM2	calcium channel activity
h1SMcG0013526	hconf	dd_Smed_v6_8956_0_2	ATP7B	copper-exporting ATPase activity
h1SMcG0004916	hconf	-	CNTNAP5	protein)-like
h1SMcG0017106	hconf	dd_Smed_v6_1769_0_1	ASPDH	Domain of unknown function DUF108
h1SMcG0012384	hconf	dd_Smed_v6_6584_0_2	INPP5F	inositol monophosphate 3-phosphatase activity
h1SMcG0013211	hconf	dd_Smed_v6_12376_0_1	tmc4	Transmembrane channel-like
h1SMcG0011059	hconf	dd_Smed_v6_3508_0_1	SLC28A3	nucleoside:sodium symporter activity
h1SMcG0009543	hconf	dd_Smed_v6_1362_0_1	PRKAR2B	cAMP-dependent protein kinase regulator activity. It is involved in the biological process described with regulation of protein phosphorylation

### Sheet: Cluster secretory 1
	gene_type	gene_ddv6	Preferred_name	Description.x
h1SMcG0004342	hconf	dd_Smed_v6_801_0_1	RCN2	EF-hand domain pair
h1SMcG0011383	hconf	dd_Smed_v6_238_1_1	FCGBP	binding of sperm to zona pellucida
h1SMcG0011385	hconf	dd_Smed_v6_416_0_1	-	binding of sperm to zona pellucida
h1SMcG0011317	hconf	dd_Smed_v6_821_0_1	PDIA5	protein disulfide isomerase activity
h1SMcG0006426	hconf	dd_Smed_v6_7752_0_1	gcm	DNA binding. It is involved in the biological process described with regulation of transcription, DNA-templated
h1SMcG0011384	hconf	-	-	-
h1SMcG0013264	hconf	dd_Smed_v6_9208_0_3	ABCC2	ABC transporter
h1SMcG0001582	hconf	dd_Smed_v6_15239_0_1	-	Innexin
h1SMcG0008504	hconf	dd_Smed_v6_4349_0_1	CPS1	carbamoyl-phosphate synthase (glutamine-hydrolyzing) activity
h1SMcG0015725	hconf	dd_Smed_v6_6225_0_1	-	EF-hand domain
h1SMcG0000617	hconf	dd_Smed_v6_13264_0_1	DGKI	diacylglycerol kinase activity
h1SMcG0000815	hconf	dd_Smed_v6_13597_0_1	PRKACB	It is involved in the biological process described with protein phosphorylation
h1SMcG0013873	hconf	dd_Smed_v6_6816_0_1	DYSF	plasma membrane repair
h1SMcG0022083	hconf	dd_Smed_v6_5053_0_1	ESRP2	epithelial splicing regulatory protein
h1SMcG0021997	hconf	dd_Smed_v6_11004_0_1	-	extracellularly glutamate-gated ion channel activity
h1SMcG0003298	hconf	dd_Smed_v6_6729_0_1	NKX2-1	Homeodomain
h1SMcG0006644	hconf	dd_Smed_v6_11474_0_2	-	-
h1SMcG0000076	hconf	dd_Smed_v6_8899_0_21	-	high voltage-gated calcium channel activity
h1SMcG0010038	hconf	dd_Smed_v6_12337_0_1	CRHR2	7 transmembrane receptor (Secretin family)
h1SMcG0021280	hconf	-	HSPA5	Belongs to the heat shock protein 70 family
h1SMcG0011389	hconf	dd_Smed_v6_91_0_1	FCGBP	binding of sperm to zona pellucida
h1SMcG0016233	hconf	dd_Smed_v6_2875_0_1	CBFB	Core binding factor beta subunit
h1SMcG0011350	hconf	dd_Smed_v6_758_1_1	HSP90B1	heat shock protein 90kDa beta (Grp94), member 1
h1SMcG0015903	hconf	dd_Smed_v6_13075_0_1	-	-
h1SMcG0000664	hconf	dd_Smed_v6_9063_0_1	-	-
h1SMcG0015936	hconf	dd_Smed_v6_12768_0_1	SOCS7	negative regulation of STAT cascade
h1SMcG0014193	hconf	dd_Smed_v6_11311_0_2	exc-7	RNA binding
h1SMcG0014523	hconf	dd_Smed_v6_5849_0_1	-	-
h1SMcG0009505	hconf	dd_Smed_v6_13023_0_2	-	-
h1SMcG0003266	hconf	dd_Smed_v6_8136_0_1	KLC2	kinesin binding
h1SMcG0006504	hconf	dd_Smed_v6_6712_0_1	-	-
h1SMcG0004532	hconf	dd_Smed_v6_6161_0_2	HDLBP	cholesterol metabolic process
h1SMcG0016254	hconf	dd_Smed_v6_2568_0_1	-	calcium ion binding
h1SMcG0003075	hconf	dd_Smed_v6_7604_0_1	CRACR2A	Calcium release activated channel regulator
h1SMcG0008636	hconf	dd_Smed_v6_884_0_1	-	Belongs to the TRAFAC class dynamin-like GTPase superfamily. Dynamin Fzo YdjA family
h1SMcG0005980	hconf	dd_Smed_v6_11223_0_1	-	Cadherin repeats.
h1SMcG0009291	hconf	dd_Smed_v6_5057_0_1	-	-
h1SMcG0022001	hconf	dd_Smed_v6_11259_0_1	TRPM2	cellular response to temperature stimulus
h1SMcG0003223	hconf	dd_Smed_v6_4818_0_1	BTK	B cell affinity maturation
h1SMcG0010685	hconf	dd_Smed_v6_6202_0_1	SPTBN1	positive regulation of interleukin-2 secretion
h1SMcG0018222	hconf	dd_Smed_v6_14584_0_1	-	-
h1SMnG0035616	hconf	-	-	-
h1SMcG0004269	hconf	dd_Smed_v6_38_0_2	-	structural constituent of cytoskeleton
h1SMcG0003610	hconf	dd_Smed_v6_2651_0_1	EEF2K	elongation factor-2 kinase activity
h1SMcG0005984	hconf	dd_Smed_v6_11077_0_2	-	Innexin
h1SMcG0016105	hconf	dd_Smed_v6_7247_0_1	ELF2	sequence-specific DNA binding
h1SMcG0002222	hconf	dd_Smed_v6_1060_0_1	ALDH18A1	belongs to the gamma- glutamyl phosphate reductase family
h1SMcG0001498	hconf	dd_Smed_v6_7735_0_1	dnc	3',5'-cyclic-nucleotide phosphodiesterase activity. It is involved in the biological process described with signal transduction
h1SMcG0001630	hconf	dd_Smed_v6_10555_0_1	-	-
h1SMcG0012403	hconf	dd_Smed_v6_8037_0_1	STOX1	regulation of otic vesicle morphogenesis

### Sheet: Cluster secretory 2 and progenitors
	gene_type	gene_ddv6	Preferred_name	Description.x
h1SMcG0021790	hconf	dd_Smed_v6_6728_0_1	-	-
h1SMcG0022843	hconf	dd_Smed_v6_8929_0_1	-	-
h1SMcG0005476	hconf	-	-	-
h1SMcG0005475	hconf	dd_Smed_v6_769_0_1	SSPO	Subcommissural organ spondin
h1SMcG0020145	hconf	dd_Smed_v6_493_0_1	RCN2	EF-hand domain pair
h1SMcG0021789	hconf	dd_Smed_v6_2759_0_1	-	-
h1SMcG0022844	hconf	-	-	-
h1SMcG0012011	hconf	dd_Smed_v6_4159_0_1	-	-
h1SMcG0004767	hconf	dd_Smed_v6_31804_0_1	-	ATP binding. It is involved in the biological process described with protein phosphorylation
h1SMnG0006444	hconf	-	-	-
h1SMcG0008504	hconf	dd_Smed_v6_4349_0_1	CPS1	carbamoyl-phosphate synthase (glutamine-hydrolyzing) activity
h1SMcG0010015	hconf	dd_Smed_v6_4296_0_3	RBPMS2	snRNA stem-loop binding
h1SMcG0004532	hconf	dd_Smed_v6_6161_0_2	HDLBP	cholesterol metabolic process
h1SMcG0002130	hconf	-	CBS	Belongs to the cysteine synthase cystathionine beta- synthase family
h1SMcG0002253	hconf	dd_Smed_v6_5915_0_1	OTOF	Otoferlin
h1SMnG0028110	hconf	-	-	-
h1SMnG0024720	hconf	dd_Smed_v6_14_0_1	-	-
h1SMcG0016221	hconf	dd_Smed_v6_12182_0_1	CHRNA7	acetylcholine-gated cation-selective channel activity
h1SMcG0009176	hconf	dd_Smed_v6_2225_0_1	-	ribosomal large subunit assembly
h1SMcG0022083	hconf	dd_Smed_v6_5053_0_1	ESRP2	epithelial splicing regulatory protein
h1SMcG0005192	hconf	dd_Smed_v6_5193_0_1	PLAC8	negative regulation of multicellular organism growth
h1SMcG0002222	hconf	dd_Smed_v6_1060_0_1	ALDH18A1	belongs to the gamma- glutamyl phosphate reductase family
h1SMnG0035608	other	-	-	-
h1SMcG0010823	hconf	-	EEF1A1	translation elongation factor activity
h1SMcG0016257	hconf	dd_Smed_v6_8396_0_3	-	small conductance calcium-activated
h1SMcG0019319	hconf	dd_Smed_v6_7921_0_1	ROBO1	roundabout
h1SMcG0016706	hconf	dd_Smed_v6_2536_0_1	PAPSS2	3'-phosphoadenosine 5'-phosphosulfate synthase 2
h1SMcG0013039	hconf	dd_Smed_v6_16928_0_1	EPHA5	Ephrin receptor ligand binding domain
h1SMcG0006190	hconf	dd_Smed_v6_19406_0_1	KCNB1	Voltage-gated potassium channel activity. It is involved in the biological process described with
h1SMcG0013873	hconf	dd_Smed_v6_6816_0_1	DYSF	plasma membrane repair
h1SMcG0001189	hconf	dd_Smed_v6_308_0_1	eef1g	translation elongation factor activity
h1SMcG0014789	hconf	dd_Smed_v6_4019_0_1	-	Calcium-binding protein
h1SMcG0012580	hconf	dd_Smed_v6_10585_0_1	UNC5C	netrin receptor activity
h1SMcG0011207	hconf	dd_Smed_v6_7552_0_1	PCDH18	homophilic cell adhesion via plasma membrane adhesion molecules
h1SMcG0008636	hconf	dd_Smed_v6_884_0_1	-	Belongs to the TRAFAC class dynamin-like GTPase superfamily. Dynamin Fzo YdjA family
h1SMcG0003850	hconf	dd_Smed_v6_21082_0_1	HTR1A	Receptor
h1SMcG0013868	hconf	dd_Smed_v6_4193_0_1	SVIL	supervillin
h1SMcG0021951	hconf	dd_Smed_v6_16079_0_1	-	-
h1SMnG0035131	hconf	-	-	-
h1SMcG0004490	hconf	dd_Smed_v6_15217_0_1	-	voltage-gated potassium channel activity
h1SMcG0006613	hconf	dd_Smed_v6_13819_0_1	-	-
h1SMcG0002430	hconf	dd_Smed_v6_36063_0_1	TEKT1	Tektin 1
h1SMcG0001582	hconf	dd_Smed_v6_15239_0_1	-	Innexin
h1SMcG0009505	hconf	dd_Smed_v6_13023_0_2	-	-
h1SMcG0016202	hconf	dd_Smed_v6_6746_0_1	-	Four-disulfide core domains
h1SMnG0035616	hconf	-	-	-
h1SMcG0016482	hconf	dd_Smed_v6_15_0_1	HSPA8	heat shock
h1SMcG0015585	hconf	dd_Smed_v6_1903_0_1	-	-
h1SMcG0010520	hconf	dd_Smed_v6_7527_0_3	SEL1L3	Sel1-like repeats.
h1SMcG0015985	hconf	dd_Smed_v6_9727_0_1	KCNIP4	potassium channel regulator activity

### Sheet: Cluster secretory 3a and progenitors
	gene_type	gene_ddv6	Preferred_name	Description.x
h1SMcG0005325	hconf	dd_Smed_v6_27_0_1	-	-
h1SMcG0005326	hconf	dd_Smed_v6_43_0_1	-	-
h1SMcG0005324	hconf	-	-	-
h1SMnG0008976	hconf	-	-	-
h1SMcG0023069	hconf	-	-	-
h1SMcG0023068	hconf	-	-	-
h1SMcG0002944	hconf	dd_Smed_v6_4277_0_1	MTO1	protein MTO1 homolog
h1SMcG0008035	hconf	dd_Smed_v6_601_0_1	H1FOO	nucleosome positioning
h1SMnG0020921	hconf	-	-	-
h1SMcG0002720	hconf	dd_Smed_v6_2470_0_2	tag-180	Pfam:Cache_1
h1SMcG0015722	hconf	dd_Smed_v6_186_0_1	EEF2	GTPase activity
h1SMnG0014820	other	-	-	-
h1SMcG0014692	hconf	dd_Smed_v6_211_0_1	RPL4	structural constituent of ribosome
h1SMcG0016303	hconf	dd_Smed_v6_1985_0_1	DDX4	ATP-dependent RNA helicase DDX4
h1SMcG0022136	hconf	dd_Smed_v6_4887_0_1	RNF121	Ring finger protein 121
h1SMcG0022103	hconf	dd_Smed_v6_127_0_1	RpL3	Belongs to the universal ribosomal protein uL3 family
h1SMnG0035619	other	-	-	-
h1SMcG0021165	hconf	dd_Smed_v6_3003_0_1	SLC4A7	solute carrier family 4, sodium bicarbonate
h1SMcG0006381	hconf	dd_Smed_v6_3100_0_1	-	-
h1SMcG0001189	hconf	dd_Smed_v6_308_0_1	eef1g	translation elongation factor activity
h1SMnG0035608	other	-	-	-
h1SMcG0019592	hconf	dd_Smed_v6_9481_0_1	-	-
h1SMcG0019060	hconf	dd_Smed_v6_1134_0_1	GNL2	GTPase that associates with pre-60S ribosomal subunits in the nucleolus and is required for their nuclear export and maturation
h1SMcG0012505	hconf	dd_Smed_v6_14506_0_1	-	Leucine Rich repeat
h1SMcG0001523	hconf	dd_Smed_v6_5270_0_1	FAM208A	nucleic acid-templated transcription
h1SMcG0021692	hconf	dd_Smed_v6_1258_0_1	PIWIL2	piRNA binding
h1SMcG0004608	hconf	dd_Smed_v6_8010_0_1	PRKCD	calcium-independent protein kinase C activity
h1SMcG0010673	hconf	dd_Smed_v6_10724_0_1	MFSD8	major facilitator superfamily
h1SMcG0010072	hconf	dd_Smed_v6_794_0_1	DDX39A	negative regulation of DNA damage checkpoint
h1SMcG0006230	hconf	dd_Smed_v6_10594_0_1	HIST1H1A	DNA binding. It is involved in the biological process described with
h1SMcG0006645	hconf	dd_Smed_v6_8876_0_1	FAM60A	negative regulation of cell migration
h1SMcG0011975	other	dd_Smed_v6_15498_0_24	-	K02A2.6-like
h1SMcG0015931	hconf	dd_Smed_v6_8745_0_1	-	-
h1SMcG0017957	hconf	dd_Smed_v6_11378_0_1	CLP1	this phosphorylation event is a prerequisite for the subsequent ligation of the two exon halves and the production of a mature tRNA. Component of the pre-mRNA cleavage complex II (CF-II), which seems to be required for mRNA 3'-end formation. Also phosphorylates the 5'-terminus of exogenously introduced short interfering RNAs (siRNAs), which is a necessary prerequisite for their incorporation into the RNA- induced silencing complex (RISC). However, endogenous siRNAs and microRNAs (miRNAs) that are produced by the cleavage of dsRNA precursors by DICER1 already contain a 5'-phosphate group, so this protein may be dispensible for normal RNA-mediated gene silencing
h1SMnG0014807	other	-	-	-
h1SMcG0009354	other	-	-	K02A2.6-like
h1SMcG0022562	hconf	dd_Smed_v6_2084_0_1	-	chloride channel activity
h1SMcG0006431	hconf	-	SRRM2	C2H2 zinc finger domain binding
h1SMcG0019646	hconf	dd_Smed_v6_1721_0_1	ATP2B1	calcium-transporting ATPase activity
h1SMcG0023143	hconf	-	coxB	Subunits I and II form the functional core of the enzyme complex. Electrons originating in cytochrome c are transferred via heme a and Cu(A) to the binuclear center formed by heme a3 and Cu(B)
h1SMcG0001356	hconf	dd_Smed_v6_3450_0_2	PTBP2	regulation of secretory granule organization
h1SMcG0013806	hconf	dd_Smed_v6_9197_0_1	-	-
h1SMcG0009353	hconf	dd_Smed_v6_161_0_1	RPLP0	Ribosomal protein P0 is the functional equivalent of E.coli protein L10
h1SMcG0001751	hconf	dd_Smed_v6_7123_0_1	SMC2	Structural maintenance of chromosomes
h1SMcG0015220	hconf	dd_Smed_v6_6654_0_1	VPS13D	Vacuolar sorting-associated protein 13, N-terminal
h1SMcG0007326	hconf	dd_Smed_v6_14390_0_1	-	-
h1SMcG0001082	hconf	dd_Smed_v6_702_0_1	-	collagen fibril organization
h1SMcG0018473	hconf	dd_Smed_v6_2579_0_2	DNAJC13	receptor-mediated endocytosis
h1SMcG0007442	hconf	dd_Smed_v6_16180_0_3	TMEM145	Transmembrane protein 145
h1SMcG0021242	hconf	dd_Smed_v6_8578_0_1	VWA8	Von Willebrand factor A

### Sheet: Cluster secretory 3b and progenitors
	gene_type	gene_ddv6	Preferred_name	Description.x
h1SMcG0017135	hconf	-	-	-
h1SMcG0017521	hconf	dd_Smed_v6_566_0_2	-	-
h1SMcG0017520	hconf	-	-	-
h1SMcG0017137	hconf	-	-	-
h1SMcG0017138	hconf	-	-	-
h1SMcG0017131	hconf	-	-	-
h1SMcG0005325	hconf	dd_Smed_v6_27_0_1	-	-
h1SMcG0005326	hconf	dd_Smed_v6_43_0_1	-	-
h1SMcG0005324	hconf	-	-	-
h1SMcG0023069	hconf	-	-	-
h1SMcG0023068	hconf	-	-	-
h1SMnG0008976	hconf	-	-	-
h1SMcG0017151	hconf	dd_Smed_v6_2325_0_1	SNW1	SNW domain containing 1
h1SMcG0005535	hconf	dd_Smed_v6_69_0_1	-	-
h1SMcG0015499	hconf	dd_Smed_v6_12933_0_1	-	guanylate cyclase activity
h1SMcG0019824	hconf	dd_Smed_v6_2226_1_1	EEF2K	Elongation factor-2 kinase
h1SMcG0011793	hconf	dd_Smed_v6_13610_0_1	COL18A1	Collagen, type XVIII, alpha 1
h1SMcG0018442	hconf	dd_Smed_v6_6167_0_1	GNAL	G-protein beta/gamma-subunit complex binding
h1SMcG0005567	hconf	dd_Smed_v6_332_0_1	-	-
h1SMcG0012486	hconf	-	DNAH10	ATP-dependent microtubule motor activity, minus-end-directed
h1SMcG0014406	hconf	dd_Smed_v6_4031_0_1	CHL1	Cell adhesion molecule
h1SMcG0007394	hconf	dd_Smed_v6_5719_0_1	CAPN1	calpain_III
h1SMcG0002720	hconf	dd_Smed_v6_2470_0_2	tag-180	Pfam:Cache_1
h1SMnG0005858	other	-	-	-
h1SMcG0014503	hconf	dd_Smed_v6_8259_0_1	-	Cyclic nucleotide-monophosphate binding domain
h1SMcG0008633	hconf	dd_Smed_v6_7246_0_1	-	Belongs to the TRAFAC class dynamin-like GTPase superfamily. Dynamin Fzo YdjA family
h1SMcG0009472	hconf	dd_Smed_v6_2544_0_1	unc-22	myosin light chain kinase activity
h1SMcG0009230	hconf	dd_Smed_v6_2912_0_5	MYH9	Myosin head (motor domain)
h1SMcG0003097	hconf	dd_Smed_v6_50_0_1	SLC25A31	ATP:ADP antiporter activity
h1SMcG0007452	hconf	dd_Smed_v6_7917_0_1	ATP1B1	This is the non-catalytic component of the active enzyme, which catalyzes the hydrolysis of ATP coupled with the exchange of Na( ) and K( ) ions across the plasma membrane
h1SMcG0009800	other	dd_Smed_v6_2549_0_1	RUFY1	run and fyve
h1SMcG0005893	hconf	dd_Smed_v6_5582_0_1	RYR2	ryanodine-sensitive calcium-release channel activity
h1SMcG0019482	hconf	-	aub	Belongs to the argonaute family
h1SMcG0011633	hconf	dd_Smed_v6_156_0_1	RPS8	structural constituent of ribosome
h1SMcG0000998	hconf	dd_Smed_v6_432_0_1	unc-54	motor activity
h1SMcG0012620	hconf	dd_Smed_v6_6880_0_1	-	transferase activity, transferring acyl groups
h1SMcG0013015	hconf	dd_Smed_v6_897_0_1	SDHA	Flavoprotein (FP) subunit of succinate dehydrogenase (SDH) that is involved in complex II of the mitochondrial electron transport chain and is responsible for transferring electrons from succinate to ubiquinone (coenzyme Q)
h1SMcG0007496	hconf	dd_Smed_v6_56_0_2	-	Heat shock protein
h1SMcG0021930	hconf	dd_Smed_v6_1122_0_1	SPTBN1	positive regulation of interleukin-2 secretion
h1SMcG0000471	hconf	dd_Smed_v6_12219_0_1	HELZ2	nuclear receptor transcription coactivator activity
h1SMcG0007342	hconf	dd_Smed_v6_4786_0_1	-	Oxidoreductase
h1SMcG0020082	hconf	dd_Smed_v6_7155_0_1	FBXO38	F-box protein 38
h1SMcG0009184	hconf	-	TRAF6	factor 6
h1SMcG0002198	hconf	dd_Smed_v6_1395_0_1	RNF34	E3 ubiquitin-protein ligase RNF34
h1SMcG0006381	hconf	dd_Smed_v6_3100_0_1	-	-
h1SMcG0015236	hconf	dd_Smed_v6_1161_0_1	-	calcium ion binding
h1SMnG0035150	hconf	-	-	-
h1SMnG0020921	hconf	-	-	-
h1SMcG0014014	hconf	dd_Smed_v6_7732_0_1	ARHGAP21	GTPase activator activity
h1SMcG0009745	hconf	dd_Smed_v6_6837_0_1	NUDT17	Nudix (nucleoside diphosphate linked moiety X)-type motif 17

### Sheet: Cluster secretory 4 and progenitors
	gene_type	gene_ddv6	Preferred_name	Description.x
h1SMcG0017129	hconf	dd_Smed_v6_385_0_1	-	-
h1SMcG0017122	hconf	-	-	-
h1SMnG0014272	hconf	-	-	-
h1SMnG0014254	hconf	-	-	-
h1SMcG0017123	hconf	dd_Smed_v6_240_0_1	-	-
h1SMnG0020921	hconf	-	-	-
h1SMnG0011712	hconf	-	-	-
h1SMnG0011713	other	-	-	-
h1SMcG0003845	hconf	dd_Smed_v6_1530_0_1	-	peptidase inhibitor activity
h1SMnG0035616	hconf	-	-	-
h1SMcG0001498	hconf	dd_Smed_v6_7735_0_1	dnc	3',5'-cyclic-nucleotide phosphodiesterase activity. It is involved in the biological process described with signal transduction
h1SMnG0009123	hconf	-	-	-
h1SMcG0017128	hconf	dd_Smed_v6_5221_0_1	-	Uncharacterised protein family UPF0047
h1SMcG0023145	other	dd_Smed_v6_344_0_1	CYTB	electron transport coupled proton transport
h1SMcG0017068	hconf	dd_Smed_v6_3560_0_1	DDO	oxidase activity. It is involved in the biological process described with oxidation-reduction process
h1SMcG0008650	hconf	dd_Smed_v6_323_0_1	TNNI1	regulation of systemic arterial blood pressure by ischemic conditions
h1SMnG0021160	other	-	-	-
h1SMcG0002117	hconf	dd_Smed_v6_141_0_1	HSPD1	protein import into mitochondrial intermembrane space
h1SMnG0035145	hconf	-	-	-
h1SMcG0019283	hconf	dd_Smed_v6_5557_0_1	MAP3K2	Mitogen-activated protein kinase kinase kinase
h1SMcG0017264	hconf	dd_Smed_v6_1181_0_1	CCAR1	nuclear receptor transcription coactivator activity
h1SMcG0014251	hconf	dd_Smed_v6_1310_1_1	Dref	BED zinc finger
h1SMcG0013533	hconf	dd_Smed_v6_3968_0_2	SUPT6H	Transcription elongation factor that enhances transcription elongation by RNA polymerase II (RNAPII)
h1SMcG0011509	hconf	dd_Smed_v6_1899_0_2	LUC7L3	Luc7-like protein 3
h1SMcG0018209	hconf	dd_Smed_v6_12213_0_1	RMDN1	cellular calcium ion homeostasis
h1SMcG0009086	hconf	-	TRAF4	TNF receptor-associated factor
h1SMcG0005490	hconf	dd_Smed_v6_4507_0_2	-	negative regulation of neutrophil degranulation
h1SMcG0020762	hconf	-	RPL18	60S ribosomal protein
h1SMcG0003945	hconf	dd_Smed_v6_5252_0_2	-	Rho guanyl-nucleotide exchange factor activity
h1SMcG0007175	hconf	dd_Smed_v6_1872_0_1	SRRT	Acts as a mediator between the cap-binding complex (CBC) and RNA-mediated gene silencing (RNAi). Involved in innate immunity via the short interfering RNAs (siRNAs) processing machinery by restricting the viral RNA production. Also involved microRNA (miRNA)-mediated silencing by contributing to the stability and delivery of primary miRNA transcripts to the primary miRNA processing complex
h1SMnG0033415	hconf	-	-	-
h1SMcG0001706	hconf	dd_Smed_v6_5059_0_1	COX15	heme a metabolic process
h1SMnG0018362	other	dd_Smed_v6_69283_0_1	-	-
h1SMcG0002720	hconf	dd_Smed_v6_2470_0_2	tag-180	Pfam:Cache_1
h1SMcG0003975	hconf	dd_Smed_v6_14654_0_1	CCDC17	Coiled-coil domain containing 17
h1SMcG0021675	hconf	dd_Smed_v6_5205_0_1	DDX42	RNA secondary structure unwinding
h1SMcG0019824	hconf	dd_Smed_v6_2226_1_1	EEF2K	Elongation factor-2 kinase
h1SMcG0011919	hconf	dd_Smed_v6_4815_0_2	DHX9	Helicase associated domain (HA2) Add an annotation
h1SMcG0013162	hconf	dd_Smed_v6_648_0_1	-	structural constituent of cytoskeleton
h1SMcG0012609	hconf	dd_Smed_v6_405_0_1	-	-
h1SMcG0021543	hconf	dd_Smed_v6_8129_0_2	PPP1R12C	protein phosphatase 1, regulatory subunit
h1SMnG0014934	other	dd_Smed_v6_26567_0_1	-	-
h1SMnG0011270	other	-	-	-
h1SMcG0000815	hconf	dd_Smed_v6_13597_0_1	PRKACB	It is involved in the biological process described with protein phosphorylation
h1SMcG0013445	hconf	dd_Smed_v6_810_0_1	FLNB	Filamin C, gamma
h1SMcG0021203	hconf	dd_Smed_v6_11103_1_3	XYLB	xylulokinase activity
h1SMcG0009354	other	-	-	K02A2.6-like
h1SMcG0012190	hconf	dd_Smed_v6_5990_0_1	DNAJC5B	DnaJ molecular chaperone homology domain
h1SMcG0017553	hconf	dd_Smed_v6_1990_0_1	CHN1	phorbol ester receptor activity
h1SMcG0016741	hconf	dd_Smed_v6_701_0_1	-	collagen fibril organization

### Sheet: Cluster secretory 5
	gene_type	gene_ddv6	Preferred_name	Description.x
h1SMcG0016901	hconf	dd_Smed_v6_829_0_1	R3HDML	peptidase inhibitor activity
h1SMnG0031351	hconf	dd_Smed_v6_518_0_1	-	-
h1SMcG0017191	hconf	dd_Smed_v6_11394_0_7	UNC13C	diacylglycerol binding
h1SMcG0018634	hconf	dd_Smed_v6_15272_0_1	FAM115C	Peptidase M60-like family
h1SMcG0013873	hconf	dd_Smed_v6_6816_0_1	DYSF	plasma membrane repair
h1SMcG0002942	hconf	dd_Smed_v6_5245_0_1	Glipr1l1	SCP / Tpx-1 / Ag5 / PR-1 / Sc7 family of extracellular domains.
h1SMcG0000991	hconf	dd_Smed_v6_6117_0_1	DOPEY1	Protein dopey-1 homolog
h1SMcG0009505	hconf	dd_Smed_v6_13023_0_2	-	-
h1SMcG0014381	hconf	dd_Smed_v6_7334_0_1	PCBP3	RNA binding
h1SMcG0014596	hconf	dd_Smed_v6_15964_0_1	-	-
h1SMcG0015169	hconf	dd_Smed_v6_15362_0_1	-	Cadherin repeats.
h1SMcG0001961	hconf	dd_Smed_v6_9520_0_2	CALB1	Calcium ion binding
h1SMcG0011282	hconf	dd_Smed_v6_16483_0_1	EPHA5	ATP binding. It is involved in the biological process described with protein phosphorylation
h1SMcG0008636	hconf	dd_Smed_v6_884_0_1	-	Belongs to the TRAFAC class dynamin-like GTPase superfamily. Dynamin Fzo YdjA family
h1SMcG0001221	hconf	dd_Smed_v6_20043_0_1	CHRM5	The muscarinic acetylcholine receptor mediates various cellular responses, including inhibition of adenylate cyclase, breakdown of phosphoinositides and modulation of potassium channels through the action of G proteins
h1SMcG0020489	hconf	dd_Smed_v6_7644_0_1	NPR2	guanylate cyclase activity
h1SMcG0009311	hconf	dd_Smed_v6_12895_0_1	-	Cadherin repeats.
h1SMcG0012137	hconf	dd_Smed_v6_2850_0_2	-	-
h1SMcG0001582	hconf	dd_Smed_v6_15239_0_1	-	Innexin
h1SMcG0014484	hconf	dd_Smed_v6_16599_0_1	GRIN3A	Bacterial extracellular solute-binding proteins, family 3
h1SMcG0000440	hconf	dd_Smed_v6_7294_0_1	-	-
h1SMcG0007320	hconf	dd_Smed_v6_10249_0_2	-	-
h1SMcG0022083	hconf	dd_Smed_v6_5053_0_1	ESRP2	epithelial splicing regulatory protein
h1SMcG0014195	hconf	dd_Smed_v6_4761_0_1	ANO7	Calcium-activated chloride channel
h1SMcG0016482	hconf	dd_Smed_v6_15_0_1	HSPA8	heat shock
h1SMcG0000076	hconf	dd_Smed_v6_8899_0_21	-	high voltage-gated calcium channel activity
h1SMcG0010774	hconf	dd_Smed_v6_8486_0_1	-	Neurotransmitter-gated ion-channel ligand binding domain
h1SMcG0009864	hconf	dd_Smed_v6_7609_0_1	-	store-operated calcium channel activity
h1SMcG0010898	other	dd_Smed_v6_8154_0_1	GAS2L1	It is involved in the biological process described with cell cycle arrest
h1SMcG0001288	hconf	dd_Smed_v6_4389_0_1	-	Solute carrier family 12
h1SMnG0021653	other	-	-	-
h1SMnG0032836	other	-	-	-
h1SMcG0017774	other	-	-	K02A2.6-like
h1SMcG0011840	hconf	dd_Smed_v6_22514_0_1	HMCN2	smooth muscle contraction
h1SMnG0035131	hconf	-	-	-
h1SMcG0018473	hconf	dd_Smed_v6_2579_0_2	DNAJC13	receptor-mediated endocytosis
h1SMcG0005968	hconf	dd_Smed_v6_17359_0_2	KCNQ4	KCNQ voltage-gated potassium channel
h1SMcG0000149	hconf	dd_Smed_v6_13059_0_1	INSC	protein binding, bridging
h1SMcG0015164	hconf	dd_Smed_v6_9631_0_2	DGKQ	Diacylglycerol kinase theta
h1SMnG0015827	hconf	-	-	-
h1SMcG0006462	hconf	dd_Smed_v6_10911_0_2	SALL1	Transcription factor
h1SMcG0001498	hconf	dd_Smed_v6_7735_0_1	dnc	3',5'-cyclic-nucleotide phosphodiesterase activity. It is involved in the biological process described with signal transduction
h1SMcG0003411	hconf	dd_Smed_v6_2678_0_1	RAB27A	positive regulation of constitutive secretory pathway
h1SMcG0006955	hconf	dd_Smed_v6_17801_0_1	NMUR1	neuromedin U receptor activity
h1SMcG0009164	hconf	dd_Smed_v6_2966_0_1	CRACR2A	Calcium release activated channel regulator
h1SMcG0014189	hconf	dd_Smed_v6_11787_0_1	-	Amiloride-sensitive sodium channel
h1SMcG0019612	hconf	dd_Smed_v6_3594_0_1	RAB27A	positive regulation of constitutive secretory pathway
h1SMcG0020160	hconf	dd_Smed_v6_5338_0_1	NPDC1	Neural proliferation differentiation control-1 protein (NPDC1)
h1SMcG0013917	hconf	dd_Smed_v6_4284_0_1	RASEF	RAS and EF-hand
h1SMcG0003429	hconf	dd_Smed_v6_6528_0_1	-	Tetraspanin family

### Sheet: Cluster secretory 6
	gene_type	gene_ddv6	Preferred_name	Description.x
h1SMcG0015651	hconf	dd_Smed_v6_9342_0_1	SSPO	biological adhesion
h1SMcG0011212	hconf	dd_Smed_v6_2649_0_1	-	calcium ion binding
h1SMnG0031828	hconf	-	-	-
h1SMnG0030080	hconf	-	-	-
h1SMcG0004640	hconf	-	clec2d	C-type lectin domain family
h1SMcG0014275	hconf	dd_Smed_v6_2627_0_1	-	Prolyl 4-hydroxylase alpha subunit homologues.
h1SMcG0002915	hconf	dd_Smed_v6_348_0_1	-	Cyclophilin type peptidyl-prolyl cis-trans isomerase/CLD
h1SMcG0017299	hconf	dd_Smed_v6_18326_0_1	-	Angiopoietin
h1SMcG0015650	hconf	dd_Smed_v6_9342_0_2	MUC5AC	stimulatory C-type lectin receptor signaling pathway
h1SMcG0008138	hconf	dd_Smed_v6_1242_0_1	-	Cyclophilin type peptidyl-prolyl cis-trans isomerase/CLD
h1SMcG0018838	hconf	dd_Smed_v6_1400_0_1	-	-
h1SMcG0022083	hconf	dd_Smed_v6_5053_0_1	ESRP2	epithelial splicing regulatory protein
h1SMcG0001554	hconf	dd_Smed_v6_14633_0_1	otx1	Homeodomain
h1SMcG0001553	hconf	dd_Smed_v6_1111_0_2	-	-
h1SMnG0002774	hconf	-	-	-
h1SMcG0021938	hconf	dd_Smed_v6_8580_0_1	gly-5	Ricin-type beta-trefoil lectin domain
h1SMcG0021940	hconf	-	gly-5	Ricin-type beta-trefoil lectin domain
h1SMcG0001411	hconf	dd_Smed_v6_17898_0_1	-	Calcium-binding EGF-like domain
h1SMcG0005848	hconf	dd_Smed_v6_8393_0_1	SUMF2	metal ion binding
h1SMnG0030081	hconf	-	-	-
h1SMcG0010520	hconf	dd_Smed_v6_7527_0_3	SEL1L3	Sel1-like repeats.
h1SMcG0018192	hconf	dd_Smed_v6_1140_0_1	DYNC1H1	1 heavy chain 1
h1SMnG0002780	hconf	-	-	-
h1SMcG0019283	hconf	dd_Smed_v6_5557_0_1	MAP3K2	Mitogen-activated protein kinase kinase kinase
h1SMcG0020998	hconf	dd_Smed_v6_10655_0_1	tigA	Belongs to the protein disulfide isomerase family
h1SMcG0004532	hconf	dd_Smed_v6_6161_0_2	HDLBP	cholesterol metabolic process
h1SMcG0006651	hconf	dd_Smed_v6_6514_0_8	-	Anoctamin
h1SMnG0012903	hconf	-	-	-
h1SMcG0004839	hconf	dd_Smed_v6_1537_0_1	PDIA5	protein disulfide isomerase activity
h1SMcG0021997	hconf	dd_Smed_v6_11004_0_1	-	extracellularly glutamate-gated ion channel activity
h1SMcG0009875	hconf	dd_Smed_v6_7182_0_1	-	mechanosensitive ion channel activity
h1SMcG0000440	hconf	dd_Smed_v6_7294_0_1	-	-
h1SMcG0001582	hconf	dd_Smed_v6_15239_0_1	-	Innexin
h1SMnG0035617	other	-	-	-
h1SMnG0026604	other	-	-	-
h1SMcG0018222	hconf	dd_Smed_v6_14584_0_1	-	-
h1SMcG0001630	hconf	dd_Smed_v6_10555_0_1	-	-
h1SMcG0012045	hconf	dd_Smed_v6_1752_0_1	-	calcium-dependent cysteine-type endopeptidase activity
h1SMcG0014963	hconf	dd_Smed_v6_596_0_1	DDX17	Type III restriction enzyme, res subunit
h1SMcG0022454	hconf	dd_Smed_v6_5042_0_1	ATP10B	Belongs to the cation transport ATPase (P-type) (TC 3.A.3) family. Type IV subfamily
h1SMnG0027807	hconf	-	-	-
h1SMcG0010435	hconf	dd_Smed_v6_10147_0_3	-	transmembrane transport
h1SMcG0018217	hconf	dd_Smed_v6_15468_0_2	dmsr-8	G-protein coupled receptor activity. It is involved in the biological process described with G-protein coupled receptor signaling pathway
h1SMcG0007342	hconf	dd_Smed_v6_4786_0_1	-	Oxidoreductase
h1SMcG0008169	hconf	dd_Smed_v6_10666_0_2	LANCL1	Lanthionine synthetase C-like protein
h1SMcG0015499	hconf	dd_Smed_v6_12933_0_1	-	guanylate cyclase activity
h1SMnG0032852	hconf	-	-	-
h1SMcG0021514	hconf	dd_Smed_v6_8853_0_1	-	-
h1SMcG0022547	hconf	dd_Smed_v6_13001_0_1	DDHD1	Phospholipase DDHD1
h1SMcG0013780	hconf	dd_Smed_v6_7502_0_1	PGM3	Catalyzes the conversion of GlcNAc-6-P into GlcNAc-1-P during the synthesis of uridine diphosphate UDP-GlcNAc, a sugar nucleotide critical to multiple glycosylation pathways including protein N- and O-glycosylation

### Sheet: Cluster secretory 7 and progenitors
	gene_type	gene_ddv6	Preferred_name	Description.x
h1SMcG0000138	hconf	dd_Smed_v6_4446_0_1	PPP1R9A	protein phosphatase 1 regulatory
h1SMnG0014281	hconf	-	-	-
h1SMnG0035377	hconf	-	-	-
h1SMnG0035380	hconf	-	-	-
h1SMcG0000137	hconf	dd_Smed_v6_924_0_1	PI16	SCP / Tpx-1 / Ag5 / PR-1 / Sc7 family of extracellular domains.
h1SMcG0009076	hconf	-	MTO1	protein MTO1 homolog
h1SMcG0009055	hconf	-	PI15	Belongs to the CRISP family
h1SMcG0000140	hconf	-	PI16	SCP / Tpx-1 / Ag5 / PR-1 / Sc7 family of extracellular domains.
h1SMnG0000205	other	-	-	-
h1SMnG0035162	hconf	-	-	-
h1SMnG0014277	hconf	-	-	-
h1SMnG0031123	other	-	-	-
h1SMnG0000199	other	-	-	-
h1SMcG0017371	hconf	dd_Smed_v6_4128_0_1	-	-
h1SMcG0009011	hconf	dd_Smed_v6_940_0_2	PI16	peptidase inhibitor 16
h1SMnG0030091	other	-	-	-
h1SMcG0000135	other	-	-	-
h1SMnG0014720	other	-	-	peptidase inhibitor activity
h1SMcG0002309	hconf	dd_Smed_v6_10522_0_1	-	sodium channel activity
h1SMcG0020539	hconf	dd_Smed_v6_15216_0_1	ABCC4	ATP-binding cassette, sub-family C (CFTR MRP), member 4
h1SMcG0000136	other	-	-	-
h1SMcG0000178	hconf	-	PI15	Belongs to the CRISP family
h1SMcG0000122	hconf	-	PI15	Belongs to the CRISP family
h1SMcG0009056	hconf	-	PI15	Belongs to the CRISP family
h1SMnG0035381	hconf	-	-	-
h1SMcG0015805	hconf	-	FAM115C	Peptidase M60-like family
h1SMcG0000076	hconf	dd_Smed_v6_8899_0_21	-	high voltage-gated calcium channel activity
h1SMcG0013873	hconf	dd_Smed_v6_6816_0_1	DYSF	plasma membrane repair
h1SMcG0000542	hconf	-	-	SCP / Tpx-1 / Ag5 / PR-1 / Sc7 family of extracellular domains.
h1SMcG0009605	hconf	dd_Smed_v6_320_0_1	HSPA8	Heat shock cognate 71 kDa protein
h1SMcG0012539	hconf	dd_Smed_v6_10924_0_1	TIAL1	Tia1 cytotoxic granule-associated RNA binding
h1SMnG0035138	other	-	-	-
h1SMnG0014293	hconf	-	-	-
h1SMcG0004525	hconf	dd_Smed_v6_133_0_1	-	PPIases accelerate the folding of proteins. It catalyzes the cis-trans isomerization of proline imidic peptide bonds in oligopeptides
h1SMcG0022530	hconf	dd_Smed_v6_8605_0_1	SLC39A14	manganese ion transmembrane transporter activity
h1SMnG0035059	hconf	-	-	-
h1SMcG0015809	hconf	-	FAM115C	Peptidase M60-like family
h1SMnG0032836	other	-	-	-
h1SMnG0000073	hconf	-	-	-
h1SMcG0000059	hconf	-	MTO1	protein MTO1 homolog
h1SMcG0008841	hconf	-	crispld1	SCP / Tpx-1 / Ag5 / PR-1 / Sc7 family of extracellular domains.
h1SMcG0014195	hconf	dd_Smed_v6_4761_0_1	ANO7	Calcium-activated chloride channel
h1SMcG0019646	hconf	dd_Smed_v6_1721_0_1	ATP2B1	calcium-transporting ATPase activity
h1SMnG0035616	hconf	-	-	-
h1SMcG0011123	hconf	dd_Smed_v6_6316_0_1	foxp1	Forkhead box
h1SMcG0007283	hconf	dd_Smed_v6_38920_0_1	KIF2A	microtubule motor activity
h1SMcG0015651	hconf	dd_Smed_v6_9342_0_1	SSPO	biological adhesion
h1SMcG0008809	hconf	-	crispld1	SCP / Tpx-1 / Ag5 / PR-1 / Sc7 family of extracellular domains.
h1SMcG0022004	hconf	dd_Smed_v6_9797_0_1	CSRNP3	Cysteine/serine-rich nuclear protein N-terminus
h1SMcG0021377	hconf	dd_Smed_v6_16924_0_1	-	Pollen-specific protein

### Sheet: Cluster secretory 8 and progenitors
	gene_type	gene_ddv6	Preferred_name	Description.x
h1SMcG0017676	hconf	-	-	-
h1SMcG0017677	hconf	-	-	-
h1SMcG0017679	hconf	dd_Smed_v6_750_0_1	-	-
h1SMcG0017680	hconf	-	-	-
h1SMcG0017560	hconf	dd_Smed_v6_2169_0_1	-	-
h1SMcG0014510	hconf	-	-	-
h1SMnG0023745	hconf	-	-	-
h1SMnG0035616	hconf	-	-	-
h1SMnG0032071	hconf	-	-	-
h1SMcG0011900	hconf	dd_Smed_v6_1353_0_1	DNAJC2	ubiquitin modification-dependent histone binding
h1SMcG0004252	hconf	dd_Smed_v6_2483_0_2	-	-
h1SMcG0022103	hconf	dd_Smed_v6_127_0_1	RpL3	Belongs to the universal ribosomal protein uL3 family
h1SMcG0017559	hconf	-	-	-
h1SMcG0023143	hconf	-	coxB	Subunits I and II form the functional core of the enzyme complex. Electrons originating in cytochrome c are transferred via heme a and Cu(A) to the binuclear center formed by heme a3 and Cu(B)
h1SMcG0021514	hconf	dd_Smed_v6_8853_0_1	-	-
h1SMcG0005384	hconf	dd_Smed_v6_5650_0_1	-	-
h1SMnG0024547	other	-	-	-
h1SMnG0035127	other	-	-	-
h1SMcG0020106	hconf	dd_Smed_v6_122_0_1	-	-
h1SMnG0035175	hconf	-	-	-
h1SMcG0009632	hconf	-	-	ATP binding
h1SMnG0035131	hconf	-	-	-
h1SMcG0015403	hconf	dd_Smed_v6_335_0_1	CS	citrate synthase
h1SMcG0013162	hconf	dd_Smed_v6_648_0_1	-	structural constituent of cytoskeleton
h1SMnG0035608	other	-	-	-
h1SMnG0019466	hconf	-	-	-
h1SMcG0012529	hconf	dd_Smed_v6_636_0_1	-	Apolipoprotein
h1SMcG0003975	hconf	dd_Smed_v6_14654_0_1	CCDC17	Coiled-coil domain containing 17
h1SMcG0021165	hconf	dd_Smed_v6_3003_0_1	SLC4A7	solute carrier family 4, sodium bicarbonate
h1SMnG0032852	hconf	-	-	-
h1SMcG0004116	hconf	dd_Smed_v6_553_0_1	HDLBP	K homology RNA-binding domain
h1SMcG0000998	hconf	dd_Smed_v6_432_0_1	unc-54	motor activity
h1SMcG0018277	hconf	dd_Smed_v6_11973_0_1	-	-
h1SMcG0009605	hconf	dd_Smed_v6_320_0_1	HSPA8	Heat shock cognate 71 kDa protein
h1SMcG0017681	hconf	-	-	-
h1SMcG0006455	hconf	dd_Smed_v6_8344_0_1	-	-
h1SMcG0018659	hconf	dd_Smed_v6_6113_0_1	-	positive regulation of protein tyrosine phosphatase activity
h1SMnG0032836	other	-	-	-
h1SMcG0004888	hconf	dd_Smed_v6_695_0_1	-	histone deacetylase activity (H3-K14 specific)
h1SMcG0005241	hconf	dd_Smed_v6_3777_0_1	-	-
h1SMnG0009122	hconf	-	-	-
h1SMcG0001103	hconf	dd_Smed_v6_2802_0_2	-	-
h1SMcG0018475	hconf	dd_Smed_v6_8462_0_2	PRKDC	DNA-dependent protein kinase activity
h1SMcG0021278	hconf	dd_Smed_v6_4814_0_1	MACROD2	O-acetyl-ADP-ribose deacetylase
h1SMcG0016267	hconf	dd_Smed_v6_430_0_1	-	-
h1SMcG0003097	hconf	dd_Smed_v6_50_0_1	SLC25A31	ATP:ADP antiporter activity
h1SMcG0015608	hconf	dd_Smed_v6_287_0_1	RpL13A	negative regulation of formation of translation preinitiation complex
h1SMnG0032097	other	-	-	-
h1SMcG0008997	hconf	-	-	TNF receptor-associated factor
h1SMcG0001867	hconf	dd_Smed_v6_764_0_1	GTPBP4	negative regulation of collagen binding

### Sheet: Cluster secretory 9 and progenitors
	gene_type	gene_ddv6	Preferred_name	Description.x
h1SMcG0006357	hconf	dd_Smed_v6_609_0_3	-	carbohydrate binding
h1SMcG0006356	hconf	dd_Smed_v6_609_0_1	-	carbohydrate binding
h1SMnG0024643	hconf	-	-	-
h1SMcG0012636	hconf	dd_Smed_v6_2786_0_1	-	hydrolase activity, acting on ester bonds
h1SMcG0008035	hconf	dd_Smed_v6_601_0_1	H1FOO	nucleosome positioning
h1SMcG0019845	hconf	dd_Smed_v6_8436_0_1	RhoGAPp190	GTP binding. It is involved in the biological process described with small GTPase mediated signal transduction
h1SMnG0019544	other	-	-	-
h1SMcG0013533	hconf	dd_Smed_v6_3968_0_2	SUPT6H	Transcription elongation factor that enhances transcription elongation by RNA polymerase II (RNAPII)
h1SMcG0012539	hconf	dd_Smed_v6_10924_0_1	TIAL1	Tia1 cytotoxic granule-associated RNA binding
h1SMcG0005241	hconf	dd_Smed_v6_3777_0_1	-	-
h1SMcG0014350	hconf	dd_Smed_v6_14730_0_1	CACNA1G	Ion channel activity. It is involved in the biological process described with ion transport
h1SMcG0004067	hconf	dd_Smed_v6_2768_0_1	NMUR1	neuromedin U receptor activity
h1SMcG0003975	hconf	dd_Smed_v6_14654_0_1	CCDC17	Coiled-coil domain containing 17
h1SMcG0018011	hconf	dd_Smed_v6_5463_0_1	MFGE8	milk fat globule-EGF factor 8 protein
h1SMcG0021794	hconf	dd_Smed_v6_9784_0_3	-	-
h1SMnG0034446	other	-	-	-
h1SMcG0013873	hconf	dd_Smed_v6_6816_0_1	DYSF	plasma membrane repair
h1SMnG0021160	other	-	-	-
h1SMcG0008504	hconf	dd_Smed_v6_4349_0_1	CPS1	carbamoyl-phosphate synthase (glutamine-hydrolyzing) activity
h1SMcG0009670	hconf	dd_Smed_v6_320_0_2	Hsc70-4	protein refolding
h1SMcG0005587	hconf	-	Hsp83	Molecular chaperone that promotes the maturation, structural maintenance and proper regulation of specific target proteins involved for instance in cell cycle control and signal transduction. Undergoes a functional cycle that is linked to its ATPase activity. This cycle probably induces conformational changes in the client proteins, thereby causing their activation. Interacts dynamically with various co-chaperones that modulate its substrate recognition, ATPase cycle and chaperone function
h1SMcG0001553	hconf	dd_Smed_v6_1111_0_2	-	-
h1SMnG0035608	other	-	-	-
h1SMcG0021514	hconf	dd_Smed_v6_8853_0_1	-	-
h1SMcG0016303	hconf	dd_Smed_v6_1985_0_1	DDX4	ATP-dependent RNA helicase DDX4
h1SMcG0021380	hconf	dd_Smed_v6_10343_0_1	CYP3A4	testosterone 6-beta-hydroxylase activity
h1SMcG0022036	hconf	dd_Smed_v6_1149_0_1	PSMD1	regulation of protein catabolic process
h1SMcG0006308	hconf	dd_Smed_v6_1671_0_2	-	-
h1SMcG0023132	hconf	dd_Smed_v6_4710_0_1	HIBADH	NAD-binding of NADP-dependent 3-hydroxyisobutyrate dehydrogenase
h1SMcG0018753	hconf	dd_Smed_v6_2899_0_1	TPR	Translocated promoter region b (to activated MET oncogene)
h1SMcG0011685	hconf	dd_Smed_v6_15085_0_1	HVCN1	voltage-gated proton channel activity
h1SMnG0032264	hconf	-	-	-
h1SMcG0016482	hconf	dd_Smed_v6_15_0_1	HSPA8	heat shock
h1SMcG0008036	hconf	dd_Smed_v6_629_0_1	-	-
h1SMcG0021885	hconf	dd_Smed_v6_11847_0_1	RAB3GAP2	Rab3 GTPase-activating protein regulatory subunit N-terminus
h1SMnG0021664	other	-	-	-
h1SMcG0010835	hconf	dd_Smed_v6_30_0_2	EEF1A1	translation elongation factor activity
h1SMcG0010730	hconf	dd_Smed_v6_4755_0_2	NSD1	Histone-lysine N-methyltransferase
h1SMnG0016557	other	-	TRAF4	activation of NF-kappaB-inducing kinase activity
h1SMcG0021902	hconf	dd_Smed_v6_14557_0_1	-	Divergent CRAL/TRIO domain
h1SMcG0011607	hconf	dd_Smed_v6_5908_0_1	-	nucleic acid binding
h1SMcG0007643	hconf	dd_Smed_v6_5768_0_1	C1orf43	NICE-3 protein
h1SMcG0020804	hconf	dd_Smed_v6_1397_0_3	ZRANB2	Zinc finger Ran-binding domain-containing protein 2
h1SMcG0015104	hconf	dd_Smed_v6_6775_0_1	-	-
h1SMnG0002372	hconf	-	-	-
h1SMnG0026699	other	-	-	-
h1SMnG0014197	other	-	-	-
h1SMcG0007496	hconf	dd_Smed_v6_56_0_2	-	Heat shock protein
h1SMcG0018209	hconf	dd_Smed_v6_12213_0_1	RMDN1	cellular calcium ion homeostasis
h1SMcG0004811	hconf	dd_Smed_v6_1648_0_1	-	Vacuolar Protein

### Sheet: Cluster secretory 10
	gene_type	gene_ddv6	Preferred_name	Description.x
h1SMcG0015911	hconf	-	FAM115C	Peptidase M60-like family
h1SMcG0008414	hconf	dd_Smed_v6_433_0_1	PI16	peptidase inhibitor activity
h1SMcG0008415	hconf	-	PI16	SCP / Tpx-1 / Ag5 / PR-1 / Sc7 family of extracellular domains.
h1SMcG0015910	hconf	dd_Smed_v6_3451_0_1	FAM115C	Peptidase M60-like family
h1SMnG0002063	hconf	-	-	-
h1SMcG0002943	hconf	dd_Smed_v6_7131_0_1	crispld1	SCP / Tpx-1 / Ag5 / PR-1 / Sc7 family of extracellular domains.
h1SMcG0022083	hconf	dd_Smed_v6_5053_0_1	ESRP2	epithelial splicing regulatory protein
h1SMcG0012137	hconf	dd_Smed_v6_2850_0_2	-	-
h1SMcG0013873	hconf	dd_Smed_v6_6816_0_1	DYSF	plasma membrane repair
h1SMcG0018192	hconf	dd_Smed_v6_1140_0_1	DYNC1H1	1 heavy chain 1
h1SMcG0004827	hconf	dd_Smed_v6_4267_0_7	-	extracellularly glutamate-gated ion channel activity
h1SMcG0000076	hconf	dd_Smed_v6_8899_0_21	-	high voltage-gated calcium channel activity
h1SMcG0014195	hconf	dd_Smed_v6_4761_0_1	ANO7	Calcium-activated chloride channel
h1SMnG0026604	other	-	-	-
h1SMcG0004706	hconf	dd_Smed_v6_15129_0_2	NCAM2	Neural cell adhesion molecule
h1SMcG0001498	hconf	dd_Smed_v6_7735_0_1	dnc	3',5'-cyclic-nucleotide phosphodiesterase activity. It is involved in the biological process described with signal transduction
h1SMnG0014764	hconf	-	-	-
h1SMcG0009259	hconf	dd_Smed_v6_13646_0_1	NPHS1	myoblast fusion
h1SMcG0023037	hconf	-	ABCC2	ABC transporter
h1SMcG0015800	hconf	dd_Smed_v6_15518_0_1	-	-
h1SMcG0000440	hconf	dd_Smed_v6_7294_0_1	-	-
h1SMcG0000815	hconf	dd_Smed_v6_13597_0_1	PRKACB	It is involved in the biological process described with protein phosphorylation
h1SMcG0013999	hconf	dd_Smed_v6_659_0_1	PIWIL1	Belongs to the argonaute family
h1SMcG0017068	hconf	dd_Smed_v6_3560_0_1	DDO	oxidase activity. It is involved in the biological process described with oxidation-reduction process
h1SMcG0012648	hconf	dd_Smed_v6_13596_0_1	ABCC2	ABC transporter
h1SMcG0020539	hconf	dd_Smed_v6_15216_0_1	ABCC4	ATP-binding cassette, sub-family C (CFTR MRP), member 4
h1SMcG0015169	hconf	dd_Smed_v6_15362_0_1	-	Cadherin repeats.
h1SMcG0006440	hconf	dd_Smed_v6_12864_0_1	ARHGEF26	Rho guanyl-nucleotide exchange factor activity
h1SMcG0002953	hconf	dd_Smed_v6_87870_0_1	-	-
h1SMcG0003075	hconf	dd_Smed_v6_7604_0_1	CRACR2A	Calcium release activated channel regulator
h1SMcG0001630	hconf	dd_Smed_v6_10555_0_1	-	-
h1SMcG0002149	hconf	dd_Smed_v6_3783_0_1	-	Alginate lyase
h1SMcG0001582	hconf	dd_Smed_v6_15239_0_1	-	Innexin
h1SMcG0003247	hconf	dd_Smed_v6_2164_0_1	LLGL1	Lethal giant larvae homolog 1 (Drosophila)
h1SMcG0021040	hconf	dd_Smed_v6_11150_0_1	repo	Homeodomain
h1SMcG0000678	hconf	dd_Smed_v6_67181_0_1	SLC4A11	HCO3- transporter family
h1SMcG0011689	hconf	dd_Smed_v6_9716_1_1	PLCE1	calcium-dependent phospholipase C activity
h1SMcG0019646	hconf	dd_Smed_v6_1721_0_1	ATP2B1	calcium-transporting ATPase activity
h1SMcG0022036	hconf	dd_Smed_v6_1149_0_1	PSMD1	regulation of protein catabolic process
h1SMcG0011698	hconf	dd_Smed_v6_14980_0_1	NPHS1	myoblast fusion
h1SMcG0001938	hconf	dd_Smed_v6_8784_0_1	-	Mitogen-activated protein kinase kinase kinase
h1SMcG0009164	hconf	dd_Smed_v6_2966_0_1	CRACR2A	Calcium release activated channel regulator
h1SMcG0008300	hconf	dd_Smed_v6_3394_0_1	dnc	3',5'-cyclic-nucleotide phosphodiesterase activity. It is involved in the biological process described with signal transduction
h1SMcG0010842	hconf	dd_Smed_v6_9714_0_1	-	-
h1SMcG0004571	hconf	dd_Smed_v6_24739_0_1	nAChRa4	extracellular ligand-gated ion channel activity
h1SMcG0021065	hconf	dd_Smed_v6_6865_0_1	-	-
h1SMcG0021452	hconf	dd_Smed_v6_5325_0_1	-	May play a role in anchoring the cytoskeleton to the plasma membrane
h1SMcG0020195	hconf	dd_Smed_v6_1684_0_1	SPTBN1	positive regulation of interleukin-2 secretion
h1SMcG0006362	hconf	dd_Smed_v6_20050_0_1	PLEKHG7	Rho guanyl-nucleotide exchange factor activity
h1SMcG0014193	hconf	dd_Smed_v6_11311_0_2	exc-7	RNA binding

### Sheet: Cluster secretory 11 and progenitors
	gene_type	gene_ddv6	Preferred_name	Description.x
h1SMcG0018855	hconf	dd_Smed_v6_21309_0_1	MUC2	oligomeric mucus gel-forming
h1SMcG0018856	hconf	dd_Smed_v6_651_0_1	-	biological adhesion
h1SMcG0006005	hconf	dd_Smed_v6_4428_0_1	col6a6	collagen
h1SMcG0019123	hconf	dd_Smed_v6_1933_0_1	-	-
h1SMcG0003846	hconf	dd_Smed_v6_1141_0_1	PI16	SCP / Tpx-1 / Ag5 / PR-1 / Sc7 family of extracellular domains.
h1SMcG0019122	hconf	dd_Smed_v6_1577_0_1	-	-
h1SMcG0005544	hconf	dd_Smed_v6_2803_0_1	COL6A6	Collagen type VI alpha 6
h1SMnG0030106	hconf	-	-	-
h1SMnG0009004	hconf	-	-	-
h1SMcG0019121	hconf	dd_Smed_v6_735_0_1	-	-
h1SMnG0030150	hconf	-	-	-
h1SMnG0033120	hconf	-	-	-
h1SMnG0035131	hconf	-	-	-
h1SMcG0001498	hconf	dd_Smed_v6_7735_0_1	dnc	3',5'-cyclic-nucleotide phosphodiesterase activity. It is involved in the biological process described with signal transduction
h1SMnG0009123	hconf	-	-	-
h1SMcG0007283	hconf	dd_Smed_v6_38920_0_1	KIF2A	microtubule motor activity
h1SMcG0008757	hconf	dd_Smed_v6_2829_0_2	phr	Deoxyribodipyrimidine photo-lyase-like
h1SMcG0018471	hconf	dd_Smed_v6_4500_0_1	FOXK2	sequence-specific DNA binding. It is involved in the biological process described with regulation of transcription, DNA-templated
h1SMcG0012751	hconf	dd_Smed_v6_16963_0_2	KCNH8	Potassium voltage-gated channel, subfamily H
h1SMnG0035616	hconf	-	-	-
h1SMcG0013873	hconf	dd_Smed_v6_6816_0_1	DYSF	plasma membrane repair
h1SMcG0012486	hconf	-	DNAH10	ATP-dependent microtubule motor activity, minus-end-directed
h1SMnG0033119	hconf	-	-	-
h1SMcG0003293	hconf	dd_Smed_v6_4376_0_3	-	telomerase activity
h1SMnG0021160	other	-	-	-
h1SMcG0001938	hconf	dd_Smed_v6_8784_0_1	-	Mitogen-activated protein kinase kinase kinase
h1SMcG0014523	hconf	dd_Smed_v6_5849_0_1	-	-
h1SMcG0006483	hconf	dd_Smed_v6_276_0_1	RPL7	maturation of LSU-rRNA from tricistronic rRNA transcript (SSU-rRNA, 5.8S rRNA, LSU-rRNA)
h1SMcG0009155	hconf	dd_Smed_v6_9699_0_2	SLC4A3	inorganic anion exchanger activity
h1SMcG0016794	hconf	dd_Smed_v6_7713_0_1	WDR91	WD repeat domain 91
h1SMcG0014963	hconf	dd_Smed_v6_596_0_1	DDX17	Type III restriction enzyme, res subunit
h1SMcG0010874	hconf	dd_Smed_v6_3798_0_2	SPAG9	JNK-interacting protein leucine zipper II
h1SMcG0018854	hconf	-	VWF	Von Willebrand factor
h1SMnG0003528	other	-	-	-
h1SMnG0002504	other	-	-	-
h1SMcG0003247	hconf	dd_Smed_v6_2164_0_1	LLGL1	Lethal giant larvae homolog 1 (Drosophila)
h1SMcG0014503	hconf	dd_Smed_v6_8259_0_1	-	Cyclic nucleotide-monophosphate binding domain
h1SMnG0009126	hconf	-	-	-
h1SMnG0026604	other	-	-	-
h1SMnG0024177	hconf	dd_Smed_v6_14475_0_1	-	-
h1SMcG0013497	hconf	dd_Smed_v6_2618_0_1	NAV2	positive regulation of invadopodium disassembly
h1SMcG0012990	hconf	dd_Smed_v6_4906_0_1	PDIA4	Belongs to the protein disulfide isomerase family
h1SMcG0007081	hconf	dd_Smed_v6_10796_0_2	GLYCTK	glycerate kinase activity
h1SMcG0018898	hconf	dd_Smed_v6_1057_0_1	-	-
h1SMnG0030088	hconf	-	-	-
h1SMcG0013847	hconf	dd_Smed_v6_17134_0_1	-	G-protein coupled receptor activity
h1SMcG0007442	hconf	dd_Smed_v6_16180_0_3	TMEM145	Transmembrane protein 145
h1SMcG0015220	hconf	dd_Smed_v6_6654_0_1	VPS13D	Vacuolar sorting-associated protein 13, N-terminal
h1SMcG0004269	hconf	dd_Smed_v6_38_0_2	-	structural constituent of cytoskeleton
h1SMcG0015598	hconf	dd_Smed_v6_6736_0_1	dp	Calcium ion binding

### Sheet: Cluster secretory 12 and progenitors
	gene_type	gene_ddv6	Preferred_name	Description.x
h1SMcG0020157	hconf	dd_Smed_v6_1748_0_1	-	Worm-specific repeat type 1
h1SMcG0017752	hconf	dd_Smed_v6_3185_0_1	SSPO	Von Willebrand factor
h1SMcG0017757	hconf	-	-	biological adhesion
h1SMcG0017755	hconf	dd_Smed_v6_17988_0_1	-	Von Willebrand factor
h1SMcG0018286	hconf	dd_Smed_v6_1155_0_1	-	biological adhesion
h1SMcG0010404	hconf	dd_Smed_v6_2163_0_1	ECE2	metalloendopeptidase activity. It is involved in the biological process described with proteolysis
h1SMcG0017754	hconf	dd_Smed_v6_3421_0_1	-	-
h1SMcG0002244	hconf	dd_Smed_v6_367_0_1	-	-
h1SMcG0017305	hconf	dd_Smed_v6_1489_0_1	MRC1	Macrophage mannose receptor 1-like
h1SMcG0020673	hconf	dd_Smed_v6_855_0_1	-	-
h1SMcG0017756	hconf	-	-	biological adhesion
h1SMnG0017439	hconf	-	-	-
h1SMcG0019930	hconf	dd_Smed_v6_1129_0_1	-	-
h1SMcG0016217	hconf	dd_Smed_v6_800_0_1	-	-
h1SMcG0022571	hconf	dd_Smed_v6_1043_0_1	-	-
h1SMcG0004265	hconf	dd_Smed_v6_12128_0_4	SLC47A2	drug:proton antiporter activity
h1SMcG0000359	hconf	dd_Smed_v6_13789_0_1	-	-
h1SMcG0007283	hconf	dd_Smed_v6_38920_0_1	KIF2A	microtubule motor activity
h1SMcG0017068	hconf	dd_Smed_v6_3560_0_1	DDO	oxidase activity. It is involved in the biological process described with oxidation-reduction process
h1SMnG0035131	hconf	-	-	-
h1SMcG0018192	hconf	dd_Smed_v6_1140_0_1	DYNC1H1	1 heavy chain 1
h1SMcG0003610	hconf	dd_Smed_v6_2651_0_1	EEF2K	elongation factor-2 kinase activity
h1SMnG0017707	other	-	-	-
h1SMcG0020223	hconf	dd_Smed_v6_1205_0_5	DST	Calcium ion binding. It is involved in the biological process described with cell cycle arrest
h1SMcG0018649	hconf	dd_Smed_v6_2710_0_1	-	Src homology 2 domains
h1SMcG0005248	hconf	dd_Smed_v6_2187_0_1	PI16	Peptidase inhibitor 16
h1SMnG0028625	hconf	-	-	biological adhesion
h1SMcG0003247	hconf	dd_Smed_v6_2164_0_1	LLGL1	Lethal giant larvae homolog 1 (Drosophila)
h1SMcG0003665	hconf	dd_Smed_v6_8759_0_1	NIPBL	cohesin loading
h1SMcG0007707	hconf	dd_Smed_v6_434_0_1	ABCF2	ATPase activity
h1SMcG0022064	hconf	dd_Smed_v6_6136_0_1	RAPGEF1	Rap guanyl-nucleotide exchange factor activity
h1SMcG0022566	hconf	dd_Smed_v6_3260_0_1	-	-
h1SMcG0013774	hconf	dd_Smed_v6_9245_0_1	USP21	Belongs to the peptidase C19 family
h1SMcG0002061	hconf	dd_Smed_v6_5781_0_1	PDZRN4	PDZ domain-containing RING finger protein 4
h1SMcG0000107	hconf	-	-	TNF receptor-associated factor
h1SMcG0022083	hconf	dd_Smed_v6_5053_0_1	ESRP2	epithelial splicing regulatory protein
h1SMcG0020906	hconf	dd_Smed_v6_4540_0_1	CTNS	L-cystine transmembrane transporter activity
h1SMcG0002250	hconf	dd_Smed_v6_1098_0_1	MVP	regulation of signaling
h1SMcG0002525	hconf	dd_Smed_v6_3720_0_1	EIF4G3	RNA cap binding
h1SMcG0014789	hconf	dd_Smed_v6_4019_0_1	-	Calcium-binding protein
h1SMcG0002915	hconf	dd_Smed_v6_348_0_1	-	Cyclophilin type peptidyl-prolyl cis-trans isomerase/CLD
h1SMcG0006851	hconf	dd_Smed_v6_9759_0_1	-	RUN domain
h1SMcG0014849	hconf	-	ACTB	Belongs to the actin family
h1SMcG0022206	hconf	-	-	structural constituent of cytoskeleton
h1SMcG0000479	hconf	dd_Smed_v6_6577_0_1	DST	Calcium ion binding. It is involved in the biological process described with cell cycle arrest
h1SMcG0001395	hconf	dd_Smed_v6_1003_0_1	Tspan18	Tetraspanin family
h1SMcG0019931	hconf	dd_Smed_v6_3341_0_1	-	-
h1SMcG0011120	hconf	dd_Smed_v6_5186_0_1	-	Ubiquitin-like domain
h1SMcG0000880	hconf	dd_Smed_v6_8466_0_1	PPTC7	Protein phosphatase PTC7 homolog
h1SMcG0001019	hconf	dd_Smed_v6_11767_0_1	NPR2	guanylate cyclase activity

### Sheet: Cluster secretory 13 and progenitors
	gene_type	gene_ddv6	Preferred_name	Description.x
h1SMnG0003447	hconf	-	-	-
h1SMnG0003450	hconf	-	-	-
h1SMnG0003448	hconf	-	-	-
h1SMnG0003440	hconf	-	-	-
h1SMnG0003451	hconf	dd_Smed_v6_365_0_2	-	-
h1SMnG0011942	hconf	-	-	-
h1SMnG0003941	hconf	-	-	-
h1SMcG0002461	hconf	-	-	-
h1SMnG0003940	hconf	dd_Smed_v6_365_0_1	-	-
h1SMcG0008035	hconf	dd_Smed_v6_601_0_1	H1FOO	nucleosome positioning
h1SMnG0035131	hconf	-	-	-
h1SMnG0035616	hconf	-	-	-
h1SMcG0021692	hconf	dd_Smed_v6_1258_0_1	PIWIL2	piRNA binding
h1SMcG0009604	hconf	-	HSPA8	Heat shock cognate 71 kDa protein
h1SMcG0018011	hconf	dd_Smed_v6_5463_0_1	MFGE8	milk fat globule-EGF factor 8 protein
h1SMnG0032071	hconf	-	-	-
h1SMcG0013746	hconf	dd_Smed_v6_93_0_1	PABPC4	regulation of nuclear-transcribed mRNA catabolic process, nonsense-mediated decay
h1SMcG0000764	hconf	dd_Smed_v6_12342_0_1	IQSEC3	IQ motif and SEC7
h1SMnG0014521	other	-	-	-
h1SMcG0018192	hconf	dd_Smed_v6_1140_0_1	DYNC1H1	1 heavy chain 1
h1SMcG0022433	hconf	dd_Smed_v6_17326_0_1	GRIN2B	glutamate-gated calcium ion channel activity
h1SMcG0011383	hconf	dd_Smed_v6_238_1_1	FCGBP	binding of sperm to zona pellucida
h1SMcG0021902	hconf	dd_Smed_v6_14557_0_1	-	Divergent CRAL/TRIO domain
h1SMcG0004667	hconf	dd_Smed_v6_13730_0_1	DKKL1	negative regulation of canonical Wnt signaling pathway involved in cardiac muscle cell fate commitment
h1SMcG0007653	hconf	dd_Smed_v6_138_0_1	YWHAB	Tyrosine 3-monooxygenase tryptophan 5-monooxygenase activation protein, beta
h1SMcG0013335	hconf	dd_Smed_v6_5628_0_1	MED13L	regulation of thyroid hormone receptor activity
h1SMcG0002778	hconf	dd_Smed_v6_5956_0_1	MCM4	Belongs to the MCM family
h1SMcG0001184	hconf	dd_Smed_v6_8562_0_2	-	double-stranded RNA adenosine deaminase activity
h1SMcG0011706	hconf	dd_Smed_v6_2064_0_4	PPIG	Peptidyl-prolyl cis-trans isomerase activity. It is involved in the biological process described with protein folding
h1SMcG0014127	hconf	dd_Smed_v6_1582_0_1	TDRD6	Tudor domain
h1SMcG0011111	hconf	dd_Smed_v6_11550_0_1	PHACTR1	Phosphatase and actin regulator
h1SMcG0022319	hconf	dd_Smed_v6_250_0_1	P4HB	protein disulfide isomerase activity
h1SMcG0000076	hconf	dd_Smed_v6_8899_0_21	-	high voltage-gated calcium channel activity
h1SMcG0010895	hconf	dd_Smed_v6_15359_0_1	HDDC3	guanosine-3',5'-bis(diphosphate) 3'-diphosphatase activity
h1SMnG0012073	other	-	-	-
h1SMnG0024434	other	-	-	-
h1SMcG0005046	hconf	dd_Smed_v6_7150_0_1	USP2	Ubiquitin carboxyl-terminal hydrolase 2-like isoform X1
h1SMcG0007283	hconf	dd_Smed_v6_38920_0_1	KIF2A	microtubule motor activity
h1SMcG0021424	hconf	dd_Smed_v6_296_0_1	RPL7A	ribosomal protein
h1SMcG0021311	hconf	dd_Smed_v6_1299_0_1	HMGCR	3-hydroxy-3-methylglutaryl-coenzyme A reductase
h1SMcG0018312	hconf	dd_Smed_v6_26855_0_1	-	sodium channel activity
h1SMnG0009123	hconf	-	-	-
h1SMcG0011256	hconf	dd_Smed_v6_11805_0_1	EDC3	Scd6-like Sm domain
h1SMcG0012486	hconf	-	DNAH10	ATP-dependent microtubule motor activity, minus-end-directed
h1SMcG0015279	hconf	dd_Smed_v6_11481_0_1	GRIN2B	glutamate-gated calcium ion channel activity
h1SMcG0011696	hconf	dd_Smed_v6_7472_0_2	SPAST	mitotic spindle disassembly
h1SMcG0012368	hconf	dd_Smed_v6_15630_0_1	OR1L8	7 transmembrane receptor (rhodopsin family)
h1SMcG0014505	hconf	dd_Smed_v6_697_0_1	SERBP1	SERPINE1 mRNA binding protein 1a
h1SMcG0014927	hconf	dd_Smed_v6_3816_0_1	DDX17	Belongs to the DEAD box helicase family
h1SMcG0012146	hconf	dd_Smed_v6_172_0_1	RPL24	assembly of large subunit precursor of preribosome

### Sheet: Cluster protonephridia proximal tubule cells
	gene_type	gene_ddv6	Preferred_name	Description.x
h1SMcG0016251	hconf	dd_Smed_v6_4575_0_1	CUBN	Cubilin (intrinsic factor-cobalamin receptor)
h1SMcG0015841	hconf	dd_Smed_v6_3642_0_2	SLC6A7	neurotransmitter:sodium symporter activity
h1SMcG0002928	hconf	dd_Smed_v6_5233_0_1	-	-
h1SMnG0025765	other	-	-	-
h1SMcG0016777	hconf	dd_Smed_v6_10214_0_2	SYNE1	Nesprin-1-like
h1SMcG0003207	hconf	dd_Smed_v6_8199_0_1	PTPRD	Protein tyrosine phosphatase activity. It is involved in the biological process described with protein dephosphorylation
h1SMcG0003527	hconf	dd_Smed_v6_10462_0_1	TUB	Belongs to the TUB family
h1SMcG0015837	hconf	-	SLC6A7	neurotransmitter:sodium symporter activity
h1SMcG0007079	hconf	dd_Smed_v6_11310_0_1	ERBB2	transmembrane receptor protein tyrosine kinase activity
h1SMcG0003611	hconf	dd_Smed_v6_13771_0_1	SLC5A8	propionate transmembrane transporter activity
h1SMcG0007437	hconf	dd_Smed_v6_1404_0_1	CROCC	Ciliary rootlet coiled-coil, rootletin
h1SMcG0011753	hconf	dd_Smed_v6_4648_0_16	DYSF	plasma membrane repair
h1SMcG0005261	hconf	dd_Smed_v6_6007_0_1	-	-
h1SMcG0000572	hconf	dd_Smed_v6_8337_0_1	-	C6
h1SMcG0003062	hconf	dd_Smed_v6_4660_0_1	-	-
h1SMcG0003529	hconf	dd_Smed_v6_23871_0_1	CSMD1	CUB and sushi
h1SMcG0022501	hconf	dd_Smed_v6_14091_0_2	-	-
h1SMcG0016190	hconf	dd_Smed_v6_9493_0_1	-	cytoskeletal anchoring at nuclear membrane
h1SMcG0002508	hconf	dd_Smed_v6_13207_0_1	-	-
h1SMcG0001116	hconf	dd_Smed_v6_1270_0_1	SLC20A2	inorganic phosphate transmembrane transporter activity
h1SMcG0013194	hconf	dd_Smed_v6_6663_0_1	-	glucose:sodium symporter activity
h1SMcG0010015	hconf	dd_Smed_v6_4296_0_3	RBPMS2	snRNA stem-loop binding
h1SMnG0016329	hconf	-	-	-
h1SMcG0005618	hconf	dd_Smed_v6_3381_0_2	CCDC141	coreceptor activity involved in Wnt signaling pathway, planar cell polarity pathway
h1SMcG0002160	hconf	dd_Smed_v6_8333_0_1	TPCN3	Two pore calcium channel protein
h1SMcG0019845	hconf	dd_Smed_v6_8436_0_1	RhoGAPp190	GTP binding. It is involved in the biological process described with small GTPase mediated signal transduction
h1SMcG0010927	hconf	dd_Smed_v6_13011_0_1	ALPL	Alkaline phosphatase
h1SMcG0000587	hconf	dd_Smed_v6_13275_0_1	igcm-1	Immunoglobulin like
h1SMcG0013879	hconf	dd_Smed_v6_6249_0_1	dgk-3	Diacylglycerol kinase N-terminus
h1SMcG0010699	hconf	dd_Smed_v6_15276_1_1	FRMPD2	Protein tyrosine phosphatase, non-receptor type 20
h1SMcG0012296	hconf	dd_Smed_v6_50035_0_1	KIF12	microtubule motor activity
h1SMcG0014645	hconf	-	CDKL1	cyclin-dependent kinase-like
h1SMcG0021499	hconf	dd_Smed_v6_13093_0_1	DCLK3	negative regulation of protein localization to nucleus
h1SMcG0010632	hconf	dd_Smed_v6_4401_1_2	ADAMTSL1	peptidase activity
h1SMcG0021452	hconf	dd_Smed_v6_5325_0_1	-	May play a role in anchoring the cytoskeleton to the plasma membrane
h1SMcG0002507	hconf	dd_Smed_v6_9254_0_1	hmr-1	Cadherins are calcium-dependent cell adhesion proteins
h1SMcG0011493	hconf	dd_Smed_v6_12964_0_8	SLC13A2	Solute carrier family 13
h1SMcG0014954	hconf	dd_Smed_v6_3820_0_2	-	-
h1SMcG0007624	hconf	dd_Smed_v6_6446_0_1	MRVI1	MRVI1 protein
h1SMcG0001288	hconf	dd_Smed_v6_4389_0_1	-	Solute carrier family 12
h1SMcG0007627	hconf	dd_Smed_v6_15691_0_1	SMPDL3B	nucleoside triphosphate catabolic process
h1SMcG0015593	hconf	dd_Smed_v6_18786_0_1	SSPO	biological adhesion
h1SMcG0007044	hconf	dd_Smed_v6_3037_0_1	GART	Trifunctional purine biosynthetic protein adenosine-3
h1SMnG0025784	other	-	-	-
h1SMcG0001344	hconf	dd_Smed_v6_23954_0_1	MSH4	homolog 4
h1SMcG0009630	hconf	dd_Smed_v6_3806_0_1	MON2	C-terminal region of Mon2 protein
h1SMcG0021080	hconf	dd_Smed_v6_6898_0_1	-	Mitogen-activated protein kinase kinase kinase
h1SMcG0011644	hconf	dd_Smed_v6_11809_0_1	PLXND1	Plexin D1
h1SMcG0001664	hconf	dd_Smed_v6_1472_0_1	DAB2	homolog 2
h1SMcG0012474	hconf	dd_Smed_v6_11085_0_1	-	NACHT and WD repeat

### Sheet: Cluster protonephridia distal tubule cells
	gene_type	gene_ddv6	Preferred_name	Description.x
h1SMcG0003062	hconf	dd_Smed_v6_4660_0_1	-	-
h1SMcG0007758	hconf	dd_Smed_v6_8250_0_1	SLC4A3	inorganic anion exchanger activity
h1SMcG0002928	hconf	dd_Smed_v6_5233_0_1	-	-
h1SMcG0002508	hconf	dd_Smed_v6_13207_0_1	-	-
h1SMcG0010015	hconf	dd_Smed_v6_4296_0_3	RBPMS2	snRNA stem-loop binding
h1SMcG0016584	hconf	dd_Smed_v6_9276_0_1	PDE4B	phosphodiesterase
h1SMcG0018569	hconf	dd_Smed_v6_11493_0_1	SLC9A1	Solute carrier family 9, subfamily A (NHE1, cation proton antiporter 1), member 1
h1SMcG0001288	hconf	dd_Smed_v6_4389_0_1	-	Solute carrier family 12
h1SMcG0006353	hconf	-	ATP2B1	calcium-transporting ATPase activity
h1SMcG0016867	hconf	dd_Smed_v6_9037_0_1	-	calmodulin-dependent protein phosphatase activity
h1SMcG0001212	hconf	dd_Smed_v6_9139_0_2	-	-
h1SMcG0022145	hconf	dd_Smed_v6_20334_0_2	SLC8B1	calcium:sodium antiporter activity involved in regulation of cardiac muscle cell membrane potential
h1SMcG0003207	hconf	dd_Smed_v6_8199_0_1	PTPRD	Protein tyrosine phosphatase activity. It is involved in the biological process described with protein dephosphorylation
h1SMcG0015880	hconf	dd_Smed_v6_1179_0_1	ATP1A1	sodium:potassium-exchanging ATPase activity
h1SMcG0008167	hconf	-	-	-
h1SMcG0011689	hconf	dd_Smed_v6_9716_1_1	PLCE1	calcium-dependent phospholipase C activity
h1SMcG0017826	hconf	dd_Smed_v6_6156_0_2	DOCK3	SH3 domain binding
h1SMcG0021452	hconf	dd_Smed_v6_5325_0_1	-	May play a role in anchoring the cytoskeleton to the plasma membrane
h1SMcG0020757	hconf	dd_Smed_v6_4841_0_1	CA7	carbonic anhydrase
h1SMcG0002561	hconf	dd_Smed_v6_19757_0_1	SMAD4	Domain B in dwarfin family proteins
h1SMcG0013462	hconf	dd_Smed_v6_1432_0_1	ANK2	ankyrin 3, node of Ranvier (ankyrin G)
h1SMcG0010104	hconf	dd_Smed_v6_2210_0_1	ATP1B1	This is the non-catalytic component of the active enzyme, which catalyzes the hydrolysis of ATP coupled with the exchange of Na( ) and K( ) ions across the plasma membrane
h1SMnG0026118	hconf	-	-	-
h1SMcG0006212	hconf	dd_Smed_v6_16329_0_1	-	-
h1SMcG0003404	hconf	dd_Smed_v6_13612_0_1	-	proton channel activity
h1SMcG0003416	hconf	dd_Smed_v6_6928_0_2	PTPN4	phosphatase non-receptor type 4
h1SMcG0022413	hconf	dd_Smed_v6_10282_0_1	SYNE1	Spectrin repeat containing nuclear envelope
h1SMcG0006365	hconf	dd_Smed_v6_5492_0_1	AHCYL1	adenosylhomocysteinase
h1SMcG0021534	hconf	dd_Smed_v6_5784_0_1	CA13	Carbonic anhydrase
h1SMcG0012634	hconf	dd_Smed_v6_266_0_1	INPP5A	Type I inositol-1,4,5-trisphosphate
h1SMcG0004941	hconf	dd_Smed_v6_13538_0_1	-	inositol 1,4,5-trisphosphate-sensitive calcium-release channel activity
h1SMcG0006509	hconf	dd_Smed_v6_5620_0_2	-	animal organ development
h1SMcG0022521	hconf	dd_Smed_v6_4702_0_1	-	-
h1SMcG0020836	hconf	-	-	-
h1SMcG0021527	hconf	dd_Smed_v6_5208_0_1	ARHGAP29	GTPase activator activity
h1SMcG0004501	hconf	dd_Smed_v6_11008_0_1	-	RNA recognition motif
h1SMcG0004310	hconf	dd_Smed_v6_5704_0_1	-	CGMP-dependent protein kinase
h1SMcG0001344	hconf	dd_Smed_v6_23954_0_1	MSH4	homolog 4
h1SMcG0010088	hconf	dd_Smed_v6_4250_0_1	SLC26A2	secondary active sulfate transmembrane transporter activity
h1SMcG0015663	hconf	dd_Smed_v6_11981_0_1	UNC13C	diacylglycerol binding
h1SMcG0007586	hconf	dd_Smed_v6_8727_0_1	-	neurotransmitter:sodium symporter activity
h1SMcG0010832	hconf	dd_Smed_v6_2031_0_1	DNER	Delta and Notch-like epidermal growth factor-related receptor
h1SMnG0032836	other	-	-	-
h1SMcG0022252	hconf	dd_Smed_v6_2514_0_2	SPTBN5	Pleckstrin homology domain
h1SMcG0005436	hconf	dd_Smed_v6_4047_0_1	-	Solute carrier family 12
h1SMcG0020556	hconf	dd_Smed_v6_10741_0_2	-	protein autoubiquitination
h1SMcG0022877	hconf	-	UTRN	May play a role in anchoring the cytoskeleton to the plasma membrane
h1SMcG0006495	hconf	dd_Smed_v6_11289_0_1	MYO5A	Belongs to the TRAFAC class myosin-kinesin ATPase superfamily. Myosin family
h1SMcG0017882	hconf	dd_Smed_v6_10352_0_1	-	-
h1SMcG0012048	hconf	dd_Smed_v6_6934_0_1	SMTN	Smoothelin cytoskeleton protein

### Sheet: Cluster protonephridia flame cells
	gene_type	gene_ddv6	Preferred_name	Description.x
h1SMcG0007078	hconf	dd_Smed_v6_11608_0_1	ERBB2	transmembrane receptor protein tyrosine kinase activity
h1SMcG0016251	hconf	dd_Smed_v6_4575_0_1	CUBN	Cubilin (intrinsic factor-cobalamin receptor)
h1SMcG0016168	hconf	dd_Smed_v6_5256_0_1	MMEL1	Peptidase family M13
h1SMcG0016777	hconf	dd_Smed_v6_10214_0_2	SYNE1	Nesprin-1-like
h1SMcG0012368	hconf	dd_Smed_v6_15630_0_1	OR1L8	7 transmembrane receptor (rhodopsin family)
h1SMcG0021858	hconf	dd_Smed_v6_6573_0_1	CROCC	ciliary basal body organization
h1SMcG0007079	hconf	dd_Smed_v6_11310_0_1	ERBB2	transmembrane receptor protein tyrosine kinase activity
h1SMcG0011753	hconf	dd_Smed_v6_4648_0_16	DYSF	plasma membrane repair
h1SMcG0019862	hconf	dd_Smed_v6_1561_0_1	-	-
h1SMcG0003207	hconf	dd_Smed_v6_8199_0_1	PTPRD	Protein tyrosine phosphatase activity. It is involved in the biological process described with protein dephosphorylation
h1SMcG0003062	hconf	dd_Smed_v6_4660_0_1	-	-
h1SMcG0010351	hconf	dd_Smed_v6_2920_0_1	-	-
h1SMcG0015704	hconf	dd_Smed_v6_8345_0_1	-	-
h1SMcG0010015	hconf	dd_Smed_v6_4296_0_3	RBPMS2	snRNA stem-loop binding
h1SMcG0013831	hconf	dd_Smed_v6_26418_0_1	RAPH1	T cell activation via T cell receptor contact with antigen bound to MHC molecule on antigen presenting cell
h1SMcG0022521	hconf	dd_Smed_v6_4702_0_1	-	-
h1SMcG0005198	hconf	dd_Smed_v6_13135_0_1	DNAH9	ATP-dependent microtubule motor activity, minus-end-directed
h1SMcG0016464	hconf	dd_Smed_v6_4569_0_1	DNAH5	ATP-dependent microtubule motor activity, minus-end-directed
h1SMcG0021934	hconf	dd_Smed_v6_15356_0_1	-	calcium ion binding. It is involved in the biological process described with homophilic cell adhesion via plasma membrane adhesion molecules
h1SMcG0008597	hconf	dd_Smed_v6_1640_0_1	-	Cation-transporting atpase
h1SMcG0012219	hconf	dd_Smed_v6_12432_0_1	DDR2	Protein tyrosine kinase
h1SMcG0022874	hconf	dd_Smed_v6_4149_0_1	Hil	mitotic cytokinesis
h1SMcG0007822	hconf	dd_Smed_v6_7964_0_1	ACTN4	Actinin, alpha 4
h1SMcG0022127	hconf	dd_Smed_v6_11280_0_1	KIRREL	biological adhesion
h1SMcG0002928	hconf	dd_Smed_v6_5233_0_1	-	-
h1SMcG0022518	hconf	dd_Smed_v6_13490_0_2	-	-
h1SMcG0004197	hconf	dd_Smed_v6_83_0_3	TUBB4A	structural constituent of cytoskeleton
h1SMcG0015437	hconf	dd_Smed_v6_1714_0_1	ENAH	Enabled homolog
h1SMcG0000430	hconf	dd_Smed_v6_4256_0_1	EPS8L2	positive regulation of ruffle assembly
h1SMcG0016190	hconf	dd_Smed_v6_9493_0_1	-	cytoskeletal anchoring at nuclear membrane
h1SMcG0015866	hconf	dd_Smed_v6_4268_0_1	-	-
h1SMcG0012342	hconf	dd_Smed_v6_13271_0_1	FBXW10	F-box WD repeat-containing protein
h1SMcG0003529	hconf	dd_Smed_v6_23871_0_1	CSMD1	CUB and sushi
h1SMcG0005156	hconf	dd_Smed_v6_5494_0_1	-	tctex1 domain-containing protein
h1SMcG0013596	hconf	dd_Smed_v6_4316_0_1	RPS6KA2	magnesium ion binding
h1SMcG0013802	hconf	dd_Smed_v6_13450_0_1	AGBL2	protein side chain deglutamylation
h1SMcG0009675	hconf	dd_Smed_v6_5169_0_1	DNAH10	ATP-dependent microtubule motor activity, minus-end-directed
h1SMcG0012445	hconf	dd_Smed_v6_6941_0_2	-	ATP-dependent microtubule motor activity, minus-end-directed
h1SMcG0015359	hconf	dd_Smed_v6_9647_0_1	CD9	paranodal junction assembly
h1SMcG0017152	hconf	dd_Smed_v6_7193_0_1	-	Belongs to the TRAFAC class myosin-kinesin ATPase superfamily. Myosin family
h1SMcG0005587	hconf	-	Hsp83	Molecular chaperone that promotes the maturation, structural maintenance and proper regulation of specific target proteins involved for instance in cell cycle control and signal transduction. Undergoes a functional cycle that is linked to its ATPase activity. This cycle probably induces conformational changes in the client proteins, thereby causing their activation. Interacts dynamically with various co-chaperones that modulate its substrate recognition, ATPase cycle and chaperone function
h1SMcG0019457	hconf	dd_Smed_v6_8830_0_1	-	-
h1SMcG0016716	hconf	dd_Smed_v6_5218_0_1	CEP135	centriole-centriole cohesion
h1SMcG0002160	hconf	dd_Smed_v6_8333_0_1	TPCN3	Two pore calcium channel protein
h1SMcG0019914	hconf	dd_Smed_v6_2443_0_1	TLN1	It is involved in the biological process described with cytoskeletal anchoring at plasma membrane
h1SMcG0006122	hconf	dd_Smed_v6_5350_0_1	DNAH7	heavy chain
h1SMcG0013759	hconf	dd_Smed_v6_9564_0_1	MLLT4	Myeloid lymphoid or mixed-lineage leukemia (trithorax homolog, Drosophila)
h1SMnG0032836	other	-	-	-
h1SMnG0016329	hconf	-	-	-
h1SMnG0025784	other	-	-	-

### Sheet: Cluster pharynx cell type
	gene_type	gene_ddv6	Preferred_name	Description.x
h1SMcG0006639	hconf	dd_Smed_v6_1071_0_1	COL28A1	Collagen alpha-1(XXVIII) chain-like
h1SMnG0023000	hconf	-	-	-
h1SMcG0022252	hconf	dd_Smed_v6_2514_0_2	SPTBN5	Pleckstrin homology domain
h1SMnG0012254	hconf	-	-	-
h1SMcG0006455	hconf	dd_Smed_v6_8344_0_1	-	-
h1SMnG0005565	hconf	-	-	-
h1SMcG0001332	hconf	dd_Smed_v6_9453_0_1	NPR2	guanylate cyclase activity
h1SMcG0007834	hconf	dd_Smed_v6_766_0_1	-	Protein of unknown function (DUF3421)
h1SMnG0011014	hconf	-	-	-
h1SMcG0011753	hconf	dd_Smed_v6_4648_0_16	DYSF	plasma membrane repair
h1SMcG0016190	hconf	dd_Smed_v6_9493_0_1	-	cytoskeletal anchoring at nuclear membrane
h1SMcG0010428	hconf	dd_Smed_v6_14355_0_1	-	Cyclic nucleotide-monophosphate binding domain
h1SMcG0013747	hconf	dd_Smed_v6_11421_0_1	CCDC154	Coiled-coil domain-containing protein 154
h1SMcG0016777	hconf	dd_Smed_v6_10214_0_2	SYNE1	Nesprin-1-like
h1SMcG0021000	hconf	dd_Smed_v6_5365_0_2	-	Spectrin repeats
h1SMcG0005198	hconf	dd_Smed_v6_13135_0_1	DNAH9	ATP-dependent microtubule motor activity, minus-end-directed
h1SMcG0000202	hconf	dd_Smed_v6_1673_0_1	-	actin filament severing
h1SMcG0000871	hconf	dd_Smed_v6_13807_0_1	DTHD1	Death domain-containing protein 1
h1SMcG0017418	hconf	-	VWA5A	von Willebrand factor type A domain
h1SMcG0003214	hconf	-	ATP2B1	calcium-transporting ATPase activity
h1SMcG0011666	hconf	dd_Smed_v6_8641_0_1	ERBB2	transmembrane receptor protein tyrosine kinase activity
h1SMcG0021197	hconf	dd_Smed_v6_196_0_1	PCK1	phosphoenolpyruvate carboxykinase activity
h1SMcG0016386	hconf	dd_Smed_v6_3146_0_1	PMFBP1	-
h1SMcG0000989	hconf	dd_Smed_v6_2867_0_1	-	E3 ubiquitin-protein ligase
h1SMcG0004479	hconf	dd_Smed_v6_7571_0_2	FANK1	positive regulation of DNA-binding transcription factor activity
h1SMcG0005405	hconf	dd_Smed_v6_15746_0_2	FAM179B	non-motile cilium assembly
h1SMcG0001669	hconf	dd_Smed_v6_474_0_1	-	-
h1SMcG0016716	hconf	dd_Smed_v6_5218_0_1	CEP135	centriole-centriole cohesion
h1SMcG0021376	hconf	dd_Smed_v6_9009_0_1	-	P-loop containing dynein motor region D3
h1SMcG0004566	hconf	dd_Smed_v6_12208_0_1	-	-
h1SMcG0020897	hconf	dd_Smed_v6_7139_0_1	PRKG1	CGMP-dependent protein kinase
h1SMcG0012171	hconf	dd_Smed_v6_10965_0_1	-	microtubule motor activity
h1SMcG0016830	hconf	dd_Smed_v6_18415_0_1	-	-
h1SMcG0014846	hconf	-	ACTB	Belongs to the actin family
h1SMcG0016464	hconf	dd_Smed_v6_4569_0_1	DNAH5	ATP-dependent microtubule motor activity, minus-end-directed
h1SMcG0014154	hconf	dd_Smed_v6_11934_0_1	PlexA	semaphorin receptor activity
h1SMcG0016939	hconf	dd_Smed_v6_6093_0_1	-	metanephric glomerular basement membrane development
h1SMnG0019918	other	-	-	-
h1SMcG0021259	hconf	dd_Smed_v6_6227_0_1	FRMD5	FERM domain-containing protein
h1SMcG0009554	hconf	dd_Smed_v6_2630_0_1	-	-
h1SMcG0022426	hconf	dd_Smed_v6_14797_0_1	-	NHL repeat
h1SMcG0009335	hconf	dd_Smed_v6_6854_0_15	-	-
h1SMnG0031225	hconf	-	-	-
h1SMcG0005277	hconf	dd_Smed_v6_1772_0_1	ATP2A2	calcium-transporting ATPase activity
h1SMcG0000382	hconf	dd_Smed_v6_14214_0_1	-	inositol 1,4,5-trisphosphate-sensitive calcium-release channel activity
h1SMcG0014204	hconf	dd_Smed_v6_13454_0_2	-	protein side chain deglutamylation
h1SMcG0006650	hconf	dd_Smed_v6_6514_0_6	-	Anoctamin
h1SMcG0009787	hconf	-	-	-
h1SMcG0009874	hconf	dd_Smed_v6_25133_0_1	-	proton channel activity
h1SMcG0010600	hconf	dd_Smed_v6_8111_0_1	KIAA2012	protein KIAA2012 homolog

### Sheet: Cluster psd+ cells and progenitors
	gene_type	gene_ddv6	Preferred_name	Description.x
h1SMcG0002113	hconf	dd_Smed_v6_1320_0_1	-	-
h1SMnG0031990	hconf	-	-	-
h1SMcG0002112	hconf	dd_Smed_v6_531_0_1	-	-
h1SMnG0032146	hconf	-	-	-
h1SMcG0002461	hconf	-	-	-
h1SMcG0000479	hconf	dd_Smed_v6_6577_0_1	DST	Calcium ion binding. It is involved in the biological process described with cell cycle arrest
h1SMcG0002460	hconf	dd_Smed_v6_808_0_1	-	-
h1SMcG0002111	hconf	-	-	-
h1SMcG0021165	hconf	dd_Smed_v6_3003_0_1	SLC4A7	solute carrier family 4, sodium bicarbonate
h1SMnG0033327	other	-	-	-
h1SMcG0019514	hconf	dd_Smed_v6_1131_0_1	MSN	Ezrin/radixin/moesin family
h1SMcG0001670	hconf	dd_Smed_v6_5497_0_1	-	-
h1SMnG0033330	other	-	-	-
h1SMcG0009632	hconf	-	-	ATP binding
h1SMnG0033333	other	-	-	-
h1SMcG0006374	hconf	dd_Smed_v6_7924_0_1	-	regulation of embryonic development
h1SMcG0006455	hconf	dd_Smed_v6_8344_0_1	-	-
h1SMcG0006280	hconf	dd_Smed_v6_16337_0_1	ENTPD1	Ectonucleoside triphosphate diphosphohydrolase 1
h1SMnG0033336	hconf	-	-	-
h1SMcG0009437	hconf	dd_Smed_v6_3408_0_1	AHCYL1	S-adenosylmethionine cycle
h1SMcG0015438	hconf	dd_Smed_v6_22545_0_1	ENAH	VASP tetramerisation domain
h1SMcG0015229	hconf	dd_Smed_v6_1414_0_1	-	Ndr family
h1SMcG0005005	hconf	dd_Smed_v6_4195_0_1	-	-
h1SMcG0002462	hconf	-	-	chloride channel activity
h1SMcG0015757	hconf	dd_Smed_v6_241_0_1	PSAP	Prosaposin
h1SMcG0011550	hconf	dd_Smed_v6_5162_0_1	PRKACB	It is involved in the biological process described with protein phosphorylation
h1SMcG0013827	hconf	dd_Smed_v6_12786_0_1	-	proton channel activity
h1SMcG0011666	hconf	dd_Smed_v6_8641_0_1	ERBB2	transmembrane receptor protein tyrosine kinase activity
h1SMcG0009633	hconf	dd_Smed_v6_3_0_1	-	ATP binding
h1SMcG0007822	hconf	dd_Smed_v6_7964_0_1	ACTN4	Actinin, alpha 4
h1SMcG0020266	hconf	dd_Smed_v6_12050_0_1	ACSS3	Acyl-CoA synthetase short-chain family member 3
h1SMcG0004836	hconf	dd_Smed_v6_8686_0_1	-	Receptor protein-tyrosine phosphatase 10d
h1SMcG0021000	hconf	dd_Smed_v6_5365_0_2	-	Spectrin repeats
h1SMnG0032145	other	-	-	-
h1SMcG0006735	hconf	-	ABCB1	phosphatidylcholine-translocating ATPase activity
h1SMcG0017191	hconf	dd_Smed_v6_11394_0_7	UNC13C	diacylglycerol binding
h1SMnG0032240	hconf	-	-	-
h1SMcG0022250	hconf	-	-	-
h1SMcG0016939	hconf	dd_Smed_v6_6093_0_1	-	metanephric glomerular basement membrane development
h1SMcG0016340	hconf	dd_Smed_v6_3221_0_2	PLCB4	phosphatidylinositol phospholipase C activity
h1SMnG0032852	hconf	-	-	-
h1SMcG0015880	hconf	dd_Smed_v6_1179_0_1	ATP1A1	sodium:potassium-exchanging ATPase activity
h1SMcG0020353	hconf	dd_Smed_v6_12323_0_1	-	cellular response to calcium ion
h1SMcG0004344	hconf	dd_Smed_v6_14173_0_1	SLC5A6	pantothenate transmembrane transport
h1SMcG0013264	hconf	dd_Smed_v6_9208_0_3	ABCC2	ABC transporter
h1SMcG0010211	hconf	dd_Smed_v6_5720_0_1	SLK	It is involved in the biological process described with protein phosphorylation
h1SMcG0003724	hconf	dd_Smed_v6_7203_0_1	PPIP5K2	5-diphosphoinositol pentakisphosphate 3-kinase activity
h1SMcG0018473	hconf	dd_Smed_v6_2579_0_2	DNAJC13	receptor-mediated endocytosis
h1SMcG0008554	hconf	dd_Smed_v6_9401_0_1	slc23a2	Permease family
h1SMcG0006950	hconf	dd_Smed_v6_983_0_1	MPEG1	MAC/Perforin domain

### Sheet: Cluster goblet cells and progenitors
	gene_type	gene_ddv6	Preferred_name	Description.x
h1SMcG0019980	hconf	dd_Smed_v6_131_0_1	-	-
h1SMcG0020853	hconf	-	-	Thyroglobulin type-1 repeat
h1SMcG0020106	hconf	dd_Smed_v6_122_0_1	-	-
h1SMcG0015360	hconf	dd_Smed_v6_279_0_1	-	-
h1SMcG0020858	hconf	dd_Smed_v6_25_0_1	-	Thyroglobulin type-1 repeat
h1SMcG0019667	hconf	dd_Smed_v6_257_0_1	-	hydrolase activity, acting on ester bonds
h1SMcG0012530	hconf	dd_Smed_v6_254_0_1	nas-30	metalloendopeptidase activity
h1SMcG0021343	hconf	dd_Smed_v6_634_0_1	-	Rapunzel 3
h1SMcG0015732	hconf	-	PRSS2	serine-type endopeptidase activity. It is involved in the biological process described with proteolysis
h1SMnG0000856	hconf	-	-	-
h1SMcG0004299	hconf	dd_Smed_v6_704_0_1	NPC2	Epididymal secretory protein E1
h1SMnG0007134	other	-	-	-
h1SMnG0000851	hconf	-	-	-
h1SMcG0010614	hconf	dd_Smed_v6_1726_0_1	ASAH2	Neutral ceramidase
h1SMcG0021980	hconf	dd_Smed_v6_827_0_1	-	Rapunzel 3
h1SMcG0019783	hconf	dd_Smed_v6_185_0_1	-	-
h1SMcG0015750	hconf	dd_Smed_v6_66_0_1	PRSS2	serine-type endopeptidase activity. It is involved in the biological process described with proteolysis
h1SMcG0000479	hconf	dd_Smed_v6_6577_0_1	DST	Calcium ion binding. It is involved in the biological process described with cell cycle arrest
h1SMcG0017068	hconf	dd_Smed_v6_3560_0_1	DDO	oxidase activity. It is involved in the biological process described with oxidation-reduction process
h1SMcG0004643	hconf	dd_Smed_v6_2021_0_1	PI16	SCP / Tpx-1 / Ag5 / PR-1 / Sc7 family of extracellular domains.
h1SMnG0003634	hconf	-	-	-
h1SMcG0019784	hconf	dd_Smed_v6_1488_0_1	-	-
h1SMnG0005521	hconf	-	-	-
h1SMnG0035616	hconf	-	-	-
h1SMnG0027537	hconf	-	-	-
h1SMcG0000513	hconf	dd_Smed_v6_456_0_1	CTSF	Belongs to the peptidase C1 family
h1SMcG0000531	other	-	-	nucleic acid binding
h1SMcG0019772	hconf	dd_Smed_v6_8406_0_3	PCSK1	Proprotein convertase subtilisin kexin type 1
h1SMnG0031670	hconf	-	-	-
h1SMcG0015361	hconf	dd_Smed_v6_5881_0_1	-	Rapunzel 4
h1SMcG0005862	hconf	dd_Smed_v6_214_1_1	GM2A	GM2 ganglioside activator
h1SMnG0035131	hconf	-	-	-
h1SMcG0008504	hconf	dd_Smed_v6_4349_0_1	CPS1	carbamoyl-phosphate synthase (glutamine-hydrolyzing) activity
h1SMcG0020897	hconf	dd_Smed_v6_7139_0_1	PRKG1	CGMP-dependent protein kinase
h1SMcG0005030	hconf	dd_Smed_v6_2024_0_1	IFI30	antigen processing and presentation of exogenous peptide antigen via MHC class I
h1SMcG0022002	hconf	dd_Smed_v6_1062_0_1	-	alpha-1,4-glucosidase activity
h1SMcG0012635	hconf	dd_Smed_v6_4693_0_1	-	hydrolase activity, acting on ester bonds
h1SMcG0007283	hconf	dd_Smed_v6_38920_0_1	KIF2A	microtubule motor activity
h1SMcG0017049	hconf	dd_Smed_v6_1412_0_1	-	metallocarboxypeptidase activity. It is involved in the biological process described with proteolysis
h1SMcG0002222	hconf	dd_Smed_v6_1060_0_1	ALDH18A1	belongs to the gamma- glutamyl phosphate reductase family
h1SMcG0019979	hconf	-	-	-
h1SMnG0021160	other	-	-	-
h1SMcG0003975	hconf	dd_Smed_v6_14654_0_1	CCDC17	Coiled-coil domain containing 17
h1SMcG0020223	hconf	dd_Smed_v6_1205_0_5	DST	Calcium ion binding. It is involved in the biological process described with cell cycle arrest
h1SMnG0035150	hconf	-	-	-
h1SMcG0005428	hconf	dd_Smed_v6_17598_0_1	-	G-protein coupled receptor activity
h1SMcG0018002	hconf	dd_Smed_v6_400_0_1	-	aldehyde dehydrogenase (NAD) activity
h1SMcG0010557	hconf	dd_Smed_v6_2219_0_1	HAL	histidine ammonia-lyase activity
h1SMnG0014764	hconf	-	-	-
h1SMnG0035145	hconf	-	-	-

### Sheet: Cluster basal cells
	gene_type	gene_ddv6	Preferred_name	Description.x
h1SMcG0011410	hconf	dd_Smed_v6_603_0_1	-	EF-hand domain
h1SMcG0001890	hconf	dd_Smed_v6_3550_0_1	TDO2	tryptophan 2,3-dioxygenase activity
h1SMcG0000479	hconf	dd_Smed_v6_6577_0_1	DST	Calcium ion binding. It is involved in the biological process described with cell cycle arrest
h1SMcG0012458	hconf	dd_Smed_v6_888_0_1	-	Juvenile hormone binding protein domains in insects.
h1SMcG0014026	hconf	dd_Smed_v6_9736_0_1	-	Sodium/calcium exchanger protein
h1SMcG0002430	hconf	dd_Smed_v6_36063_0_1	TEKT1	Tektin 1
h1SMnG0024720	hconf	dd_Smed_v6_14_0_1	-	-
h1SMnG0001150	other	-	-	-
h1SMcG0004953	hconf	dd_Smed_v6_3455_0_1	-	transmembrane transport
h1SMcG0010557	hconf	dd_Smed_v6_2219_0_1	HAL	histidine ammonia-lyase activity
h1SMcG0002232	hconf	dd_Smed_v6_1127_0_1	GNMT	glycine N-methyltransferase activity
h1SMcG0008504	hconf	dd_Smed_v6_4349_0_1	CPS1	carbamoyl-phosphate synthase (glutamine-hydrolyzing) activity
h1SMcG0010329	hconf	dd_Smed_v6_8479_0_1	CDKL3	Cyclin-dependent kinase-like 3
h1SMcG0019977	hconf	dd_Smed_v6_8_0_1	-	-
h1SMcG0019578	hconf	dd_Smed_v6_7198_0_2	-	AMP-binding enzyme C-terminal domain
h1SMnG0001151	other	-	-	-
h1SMnG0026234	other	-	-	-
h1SMcG0017024	hconf	dd_Smed_v6_115_0_2	-	-
h1SMcG0006890	hconf	dd_Smed_v6_1896_0_1	OAT	Belongs to the class-III pyridoxal-phosphate-dependent aminotransferase family
h1SMcG0001457	hconf	dd_Smed_v6_1381_0_2	WSB2	WD repeat-containing protein
h1SMcG0018962	hconf	dd_Smed_v6_2414_0_1	bgm	long-chain-fatty-acid--CoA ligase ACSBG2-like
h1SMcG0004344	hconf	dd_Smed_v6_14173_0_1	SLC5A6	pantothenate transmembrane transport
h1SMcG0009944	hconf	dd_Smed_v6_11206_0_2	SLC1A2	solute carrier family 1 (glial high affinity glutamate transporter), member
h1SMnG0020441	other	-	-	-
h1SMcG0022083	hconf	dd_Smed_v6_5053_0_1	ESRP2	epithelial splicing regulatory protein
h1SMcG0012174	hconf	dd_Smed_v6_6323_0_1	NPR2	guanylate cyclase activity
h1SMcG0002222	hconf	dd_Smed_v6_1060_0_1	ALDH18A1	belongs to the gamma- glutamyl phosphate reductase family
h1SMcG0016169	hconf	dd_Smed_v6_2923_0_1	ENOSF1	Mandelate racemase / muconate lactonizing enzyme, C-terminal domain
h1SMcG0018002	hconf	dd_Smed_v6_400_0_1	-	aldehyde dehydrogenase (NAD) activity
h1SMcG0003978	hconf	dd_Smed_v6_7756_0_1	STIM2	positive regulation of store-operated calcium channel activity
h1SMnG0007325	other	-	-	-
h1SMcG0021940	hconf	-	gly-5	Ricin-type beta-trefoil lectin domain
h1SMnG0007324	other	-	-	-
h1SMcG0012462	other	dd_Smed_v6_34847_0_1	-	-
h1SMnG0033324	other	-	-	-
h1SMcG0021736	hconf	dd_Smed_v6_11112_0_1	-	-
h1SMcG0022252	hconf	dd_Smed_v6_2514_0_2	SPTBN5	Pleckstrin homology domain
h1SMcG0015880	hconf	dd_Smed_v6_1179_0_1	ATP1A1	sodium:potassium-exchanging ATPase activity
h1SMcG0012308	hconf	dd_Smed_v6_5328_1_3	BRSK1	microtubule cytoskeleton organization involved in establishment of planar polarity
h1SMcG0003553	hconf	dd_Smed_v6_6537_0_1	NCOA7	Nuclear receptor coactivator
h1SMcG0021197	hconf	dd_Smed_v6_196_0_1	PCK1	phosphoenolpyruvate carboxykinase activity
h1SMcG0003075	hconf	dd_Smed_v6_7604_0_1	CRACR2A	Calcium release activated channel regulator
h1SMcG0005581	hconf	dd_Smed_v6_3101_0_2	-	-
h1SMcG0012518	hconf	dd_Smed_v6_9484_0_1	IQCA1	IQ and AAA domain-containing protein 1
h1SMcG0006353	hconf	-	ATP2B1	calcium-transporting ATPase activity
h1SMcG0022525	hconf	dd_Smed_v6_1731_0_1	SLC39A14	ZIP Zinc transporter
h1SMcG0009465	hconf	dd_Smed_v6_3136_0_1	PIKFYVE	1-phosphatidylinositol-3-phosphate 5-kinase activity
h1SMcG0016867	hconf	dd_Smed_v6_9037_0_1	-	calmodulin-dependent protein phosphatase activity
h1SMcG0015229	hconf	dd_Smed_v6_1414_0_1	-	Ndr family
h1SMcG0015147	hconf	dd_Smed_v6_1159_0_1	-	Si dkey-119m7.4

### Sheet: Cluster unannotated 1
	gene_type	gene_ddv6	Preferred_name	Description.x
h1SMcG0002880	hconf	dd_Smed_v6_1091_0_1	-	-
h1SMcG0002841	hconf	-	-	-
h1SMcG0002840	hconf	-	-	-
h1SMcG0019292	hconf	-	-	-
h1SMcG0002881	hconf	-	-	-
h1SMcG0005241	hconf	dd_Smed_v6_3777_0_1	-	-
h1SMcG0009175	hconf	dd_Smed_v6_48_0_1	CTSL	cysteine-type endopeptidase activity
h1SMcG0003254	hconf	dd_Smed_v6_8703_0_1	MAN2A1	Mannosidase, alpha, class 2A, member 1
h1SMcG0010441	hconf	dd_Smed_v6_20_0_1	HPGDS	transferase activity
h1SMcG0008959	hconf	-	TRAF6	It is involved in the biological process described with
h1SMcG0016251	hconf	dd_Smed_v6_4575_0_1	CUBN	Cubilin (intrinsic factor-cobalamin receptor)
h1SMcG0007078	hconf	dd_Smed_v6_11608_0_1	ERBB2	transmembrane receptor protein tyrosine kinase activity
h1SMnG0035175	hconf	-	-	-
h1SMcG0005736	hconf	dd_Smed_v6_4123_0_1	IRS2	Insulin receptor substrate
h1SMcG0016777	hconf	dd_Smed_v6_10214_0_2	SYNE1	Nesprin-1-like
h1SMcG0014177	hconf	-	DYM	Golgi organization
h1SMcG0020804	hconf	dd_Smed_v6_1397_0_3	ZRANB2	Zinc finger Ran-binding domain-containing protein 2
h1SMcG0002525	hconf	dd_Smed_v6_3720_0_1	EIF4G3	RNA cap binding
h1SMcG0000076	hconf	dd_Smed_v6_8899_0_21	-	high voltage-gated calcium channel activity
h1SMcG0019646	hconf	dd_Smed_v6_1721_0_1	ATP2B1	calcium-transporting ATPase activity
h1SMcG0006702	hconf	dd_Smed_v6_10532_0_1	PEF1	EF-hand domain pair
h1SMcG0006314	hconf	dd_Smed_v6_5911_0_1	-	Zinc finger, C3HC4 type (RING finger)
h1SMcG0012211	hconf	dd_Smed_v6_1137_0_2	-	CAP_GLY
h1SMcG0020473	hconf	dd_Smed_v6_633_0_1	SNRNP70	U1 small nuclear ribonucleoprotein of 70kDa MW N terminal
h1SMcG0022562	hconf	dd_Smed_v6_2084_0_1	-	chloride channel activity
h1SMcG0016591	hconf	dd_Smed_v6_6011_0_1	-	-
h1SMcG0012195	hconf	dd_Smed_v6_4114_0_1	EPB41L4B	FERM adjacent (FA)
h1SMcG0008035	hconf	dd_Smed_v6_601_0_1	H1FOO	nucleosome positioning
h1SMcG0020746	hconf	dd_Smed_v6_13200_0_1	-	-
h1SMcG0015289	hconf	dd_Smed_v6_17671_0_1	RAD51B	DNA repair protein RAD51 homolog 2
h1SMcG0003450	hconf	dd_Smed_v6_7818_0_2	WDR62	WD repeat-containing protein 62
h1SMnG0024375	other	-	-	-
h1SMcG0021858	hconf	dd_Smed_v6_6573_0_1	CROCC	ciliary basal body organization
h1SMcG0013705	hconf	dd_Smed_v6_388_0_1	DNM1L	Belongs to the TRAFAC class dynamin-like GTPase superfamily. Dynamin Fzo YdjA family
h1SMcG0017087	hconf	dd_Smed_v6_11832_0_1	NRXN2	neuroligin family protein binding
h1SMcG0003207	hconf	dd_Smed_v6_8199_0_1	PTPRD	Protein tyrosine phosphatase activity. It is involved in the biological process described with protein dephosphorylation
h1SMcG0009107	hconf	-	TRAF6	It is involved in the biological process described with
h1SMcG0022877	hconf	-	UTRN	May play a role in anchoring the cytoskeleton to the plasma membrane
h1SMcG0004789	hconf	dd_Smed_v6_6489_0_1	USP8	Belongs to the peptidase C19 family
h1SMcG0016770	hconf	dd_Smed_v6_5631_0_1	-	-
h1SMcG0017774	other	-	-	K02A2.6-like
h1SMcG0001729	hconf	dd_Smed_v6_18176_0_1	DPY19L3	Dpy-19-like 3 (C. elegans)
h1SMcG0017068	hconf	dd_Smed_v6_3560_0_1	DDO	oxidase activity. It is involved in the biological process described with oxidation-reduction process
h1SMcG0020248	hconf	dd_Smed_v6_2654_0_1	-	Cadherin cytoplasmic C-terminal
h1SMcG0018574	other	-	-	K02A2.6-like
h1SMcG0019790	hconf	dd_Smed_v6_9573_0_1	EDEM3	mannose trimming involved in glycoprotein ERAD pathway
h1SMcG0007736	hconf	dd_Smed_v6_3404_1_1	FXR1	Fragile X mental retardation
h1SMcG0013920	hconf	dd_Smed_v6_295_0_1	RPS5	ribosomal small subunit assembly
h1SMcG0017264	hconf	dd_Smed_v6_1181_0_1	CCAR1	nuclear receptor transcription coactivator activity
h1SMcG0021021	hconf	dd_Smed_v6_10468_0_1	-	Immunoglobulin

### Sheet: Cluster unannotated 2
	gene_type	gene_ddv6	Preferred_name	Description.x
h1SMnG0012706	other	-	-	-
h1SMcG0015651	hconf	dd_Smed_v6_9342_0_1	SSPO	biological adhesion
h1SMcG0014354	hconf	dd_Smed_v6_2438_0_2	-	myosin light chain kinase activity
h1SMnG0024033	other	-	-	-
h1SMcG0011212	hconf	dd_Smed_v6_2649_0_1	-	calcium ion binding
h1SMcG0018100	hconf	dd_Smed_v6_1070_0_1	-	collagen fibril organization
h1SMnG0004193	other	-	-	-
h1SMnG0035175	hconf	-	-	-
h1SMcG0004269	hconf	dd_Smed_v6_38_0_2	-	structural constituent of cytoskeleton
h1SMcG0003247	hconf	dd_Smed_v6_2164_0_1	LLGL1	Lethal giant larvae homolog 1 (Drosophila)
h1SMcG0012588	hconf	dd_Smed_v6_47269_0_1	-	-
h1SMcG0016741	hconf	dd_Smed_v6_701_0_1	-	collagen fibril organization
h1SMcG0006857	hconf	dd_Smed_v6_6915_0_1	HSPG2	anatomical structure morphogenesis
h1SMcG0016344	hconf	-	-	-
h1SMcG0008650	hconf	dd_Smed_v6_323_0_1	TNNI1	regulation of systemic arterial blood pressure by ischemic conditions
h1SMcG0005825	hconf	dd_Smed_v6_6644_0_1	-	ubiquitin
h1SMcG0015236	hconf	dd_Smed_v6_1161_0_1	-	calcium ion binding
h1SMnG0035352	hconf	-	-	-
h1SMcG0016292	hconf	dd_Smed_v6_10935_0_1	KRIT1	KRIT1, ankyrin repeat containing
h1SMcG0019136	other	dd_Smed_v6_10835_0_2	ANK2	ankyrin 3, node of Ranvier (ankyrin G)
h1SMcG0012505	hconf	dd_Smed_v6_14506_0_1	-	Leucine Rich repeat
h1SMcG0014143	hconf	dd_Smed_v6_9324_0_7	PLCB4	phosphatidylinositol phospholipase C activity
h1SMcG0017092	hconf	dd_Smed_v6_2500_0_1	-	Belongs to the type IV collagen family
h1SMcG0006787	hconf	dd_Smed_v6_2265_0_1	HSP90B1	Molecular chaperone that functions in the processing and transport of secreted proteins. When associated with CNPY3, required for proper folding of Toll-like receptors. Functions in endoplasmic reticulum associated degradation (ERAD). Has ATPase activity (By similarity)
h1SMcG0014042	hconf	dd_Smed_v6_7701_0_3	NAV2	positive regulation of invadopodium disassembly
h1SMcG0000334	hconf	dd_Smed_v6_4730_0_1	BUD2	negative regulation of Ras protein signal transduction
h1SMcG0015164	hconf	dd_Smed_v6_9631_0_2	DGKQ	Diacylglycerol kinase theta
h1SMcG0003450	hconf	dd_Smed_v6_7818_0_2	WDR62	WD repeat-containing protein 62
h1SMcG0013788	hconf	dd_Smed_v6_13697_0_1	nrx-1	neuroligin family protein binding
h1SMcG0012064	hconf	dd_Smed_v6_2197_0_1	-	Belongs to the type IV collagen family
h1SMnG0035138	other	-	-	-
h1SMcG0005970	hconf	dd_Smed_v6_17226_0_1	CELF4	positive regulation of mRNA splicing, via spliceosome
h1SMcG0009829	hconf	dd_Smed_v6_1194_0_1	-	endoribonuclease activity, cleaving siRNA-paired mRNA
h1SMcG0013415	hconf	dd_Smed_v6_12111_0_1	SLIT2	corticospinal neuron axon guidance through spinal cord
h1SMcG0016899	hconf	dd_Smed_v6_7326_0_1	WNT4	Ligand for members of the frizzled family of seven transmembrane receptors
h1SMcG0015504	hconf	dd_Smed_v6_3838_0_1	PRKX	cAMP-dependent protein kinase activity
h1SMcG0001288	hconf	dd_Smed_v6_4389_0_1	-	Solute carrier family 12
h1SMcG0004271	hconf	-	-	structural constituent of cytoskeleton
h1SMcG0001356	hconf	dd_Smed_v6_3450_0_2	PTBP2	regulation of secretory granule organization
h1SMcG0016390	hconf	dd_Smed_v6_14203_0_1	-	-
h1SMcG0017486	hconf	-	-	-
h1SMnG0021654	other	-	-	-
h1SMcG0012486	hconf	-	DNAH10	ATP-dependent microtubule motor activity, minus-end-directed
h1SMcG0007554	hconf	-	FLOT2	positive regulation of establishment of T cell polarity
h1SMcG0020983	hconf	dd_Smed_v6_2337_0_1	-	Belongs to the type IV collagen family
h1SMcG0020223	hconf	dd_Smed_v6_1205_0_5	DST	Calcium ion binding. It is involved in the biological process described with cell cycle arrest
h1SMcG0017498	hconf	dd_Smed_v6_6116_0_1	KCNK9	Potassium channel subfamily K member
h1SMcG0000432	hconf	dd_Smed_v6_16023_0_1	unc-9	Structural component of the gap junctions
h1SMcG0013219	hconf	dd_Smed_v6_436_0_1	Tm2	structural constituent of muscle
h1SMcG0020177	hconf	dd_Smed_v6_1954_0_1	MDH2	Malate dehydrogenase

### Sheet: Cluster unannotated 3
	gene_type	gene_ddv6	Preferred_name	Description.x
h1SMcG0003341	hconf	dd_Smed_v6_27189_0_1	PLCB2	phosphatidylinositol phospholipase C activity. It is involved in the biological process described with intracellular signal transduction
h1SMcG0007800	hconf	dd_Smed_v6_15036_0_1	OPN4	G-protein coupled receptor activity. It is involved in the biological process described with
h1SMcG0010319	hconf	dd_Smed_v6_20495_0_1	TRPC1	store-operated calcium channel activity
h1SMcG0004481	hconf	dd_Smed_v6_17854_0_1	ARRB1	alpha-1A adrenergic receptor binding
h1SMcG0004555	hconf	dd_Smed_v6_11513_1_1	-	SEC14-like
h1SMcG0009545	hconf	dd_Smed_v6_6208_0_1	CHAT	O-acetyltransferase activity
h1SMcG0016340	hconf	dd_Smed_v6_3221_0_2	PLCB4	phosphatidylinositol phospholipase C activity
h1SMcG0008073	hconf	dd_Smed_v6_568_0_6	A2ML1	endopeptidase inhibitor activity
h1SMcG0010643	hconf	dd_Smed_v6_4244_0_2	PRKCA	protein kinase C activity
h1SMcG0006405	hconf	dd_Smed_v6_4520_0_1	MPDZ	Multiple PDZ domain crumbs cell polarity complex component
h1SMcG0019737	hconf	dd_Smed_v6_10375_0_1	SYTL5	It is involved in the biological process described with
h1SMcG0008074	hconf	-	A2ML1	endopeptidase inhibitor activity
h1SMcG0008071	hconf	-	A2ML1	endopeptidase inhibitor activity
h1SMcG0020223	hconf	dd_Smed_v6_1205_0_5	DST	Calcium ion binding. It is involved in the biological process described with cell cycle arrest
h1SMcG0001978	hconf	dd_Smed_v6_18595_0_1	-	calcium ion binding. It is involved in the biological process described with homophilic cell adhesion via plasma membrane adhesion molecules
h1SMcG0009645	hconf	dd_Smed_v6_12579_0_2	DGKI	Diacylglycerol kinase iota
h1SMcG0021790	hconf	dd_Smed_v6_6728_0_1	-	-
h1SMcG0008325	hconf	dd_Smed_v6_68203_0_1	PLXDC2	plexin domain-containing protein
h1SMcG0001290	hconf	dd_Smed_v6_3687_0_1	ITPKC	inositol-1,4,5-trisphosphate 3-kinase activity
h1SMcG0014406	hconf	dd_Smed_v6_4031_0_1	CHL1	Cell adhesion molecule
h1SMcG0005475	hconf	dd_Smed_v6_769_0_1	SSPO	Subcommissural organ spondin
h1SMcG0020556	hconf	dd_Smed_v6_10741_0_2	-	protein autoubiquitination
h1SMcG0009596	hconf	dd_Smed_v6_12278_0_1	ERC1	PDZ domain binding
h1SMcG0004168	hconf	dd_Smed_v6_8402_0_1	INPP5D	Phosphatidylinositol 3,4,5-trisphosphate 5-phosphatase 1
h1SMcG0012885	hconf	-	-	cellular response to calcium ion
h1SMcG0017204	hconf	dd_Smed_v6_7637_0_1	ITPR1	Inositol 1,4,5-trisphosphate-sensitive calcium-release channel activity. It is involved in the biological process described with calcium ion transmembrane transport
h1SMcG0022183	hconf	dd_Smed_v6_3755_0_1	GNAQ	type 2A serotonin receptor binding
h1SMcG0007715	hconf	-	-	Neurotransmitter-gated ion-channel ligand binding domain
h1SMcG0005476	hconf	-	-	-
h1SMcG0018063	hconf	dd_Smed_v6_12290_0_1	SLC4A11	HCO3- transporter family
h1SMnG0035138	other	-	-	-
h1SMcG0005067	hconf	dd_Smed_v6_12946_0_1	BAIAP3	Protein kinase C conserved region 2 (CalB)
h1SMcG0002980	hconf	dd_Smed_v6_9824_0_1	BZRAP1	benzodiazepine receptor binding
h1SMcG0022843	hconf	dd_Smed_v6_8929_0_1	-	-
h1SMcG0004848	hconf	dd_Smed_v6_5823_0_1	MYO7A	Domain in Myosin and Kinesin Tails
h1SMcG0004902	hconf	dd_Smed_v6_24759_0_1	gar-1	G-protein coupled acetylcholine receptor activity
h1SMcG0018698	hconf	dd_Smed_v6_7989_0_2	-	Zinc-binding domain present in Lin-11, Isl-1, Mec-3.
h1SMcG0002256	hconf	dd_Smed_v6_12756_0_1	-	Low-density lipoprotein receptor domain class A
h1SMcG0006504	hconf	dd_Smed_v6_6712_0_1	-	-
h1SMcG0000076	hconf	dd_Smed_v6_8899_0_21	-	high voltage-gated calcium channel activity
h1SMcG0013355	hconf	dd_Smed_v6_12771_0_2	ptp-3	protein tyrosine phosphatase activity
h1SMcG0021789	hconf	dd_Smed_v6_2759_0_1	-	-
h1SMcG0004388	hconf	dd_Smed_v6_4728_0_1	SLC25A32	Mitochondrial folate transporter carrier
h1SMcG0010354	hconf	-	-	-
h1SMcG0009943	hconf	dd_Smed_v6_13047_0_1	-	GMC oxidoreductase
h1SMcG0010353	hconf	-	-	-
h1SMcG0007553	hconf	-	trp-1	store-operated calcium channel activity
h1SMcG0011283	hconf	dd_Smed_v6_3303_0_1	SLC8A3	Belongs to the Ca(2 ) cation antiporter (CaCA) (TC 2.A.19) family
h1SMcG0019517	hconf	dd_Smed_v6_3992_0_1	ITSN1	positive regulation of caveolin-mediated endocytosis
h1SMcG0015011	hconf	dd_Smed_v6_11725_0_1	CADPS2	secretion activator

### Sheet: Cluster unannotated 4
	gene_type	gene_ddv6	Preferred_name	Description.x
h1SMcG0007110	hconf	-	-	ATP binding
h1SMnG0035616	hconf	-	-	-
h1SMcG0016251	hconf	dd_Smed_v6_4575_0_1	CUBN	Cubilin (intrinsic factor-cobalamin receptor)
h1SMcG0007073	hconf	dd_Smed_v6_6921_0_2	-	-
h1SMcG0014849	hconf	-	ACTB	Belongs to the actin family
h1SMcG0019592	hconf	dd_Smed_v6_9481_0_1	-	-
h1SMnG0011273	other	-	-	-
h1SMcG0017486	hconf	-	-	-
h1SMcG0007437	hconf	dd_Smed_v6_1404_0_1	CROCC	Ciliary rootlet coiled-coil, rootletin
h1SMcG0020872	hconf	dd_Smed_v6_19397_0_1	-	-
h1SMcG0007081	hconf	dd_Smed_v6_10796_0_2	GLYCTK	glycerate kinase activity
h1SMcG0004237	hconf	dd_Smed_v6_26320_0_1	COX18	It is involved in the biological process described with protein insertion into membrane
h1SMcG0010823	hconf	-	EEF1A1	translation elongation factor activity
h1SMnG0021160	other	-	-	-
h1SMcG0004373	hconf	dd_Smed_v6_5361_0_1	-	-
h1SMcG0009048	hconf	dd_Smed_v6_1015_0_1	-	-
h1SMcG0009392	hconf	-	-	-
h1SMcG0013206	hconf	dd_Smed_v6_3980_0_1	-	-
h1SMcG0011959	hconf	dd_Smed_v6_3874_0_1	SLC30A1	negative regulation of zinc ion transmembrane import
h1SMcG0021165	hconf	dd_Smed_v6_3003_0_1	SLC4A7	solute carrier family 4, sodium bicarbonate
h1SMcG0001748	hconf	dd_Smed_v6_1566_1_1	RBM4B	RNA binding motif protein
h1SMcG0006604	hconf	dd_Smed_v6_2504_0_1	PRPF8	U5-snRNA binding site 2 of PrP8
h1SMcG0001443	hconf	dd_Smed_v6_10617_0_1	NOL10	nucleolar protein 10
h1SMcG0003722	hconf	dd_Smed_v6_19517_0_1	GFRAL	glial cell-derived neurotrophic factor receptor activity
h1SMcG0018011	hconf	dd_Smed_v6_5463_0_1	MFGE8	milk fat globule-EGF factor 8 protein
h1SMcG0008628	hconf	dd_Smed_v6_5708_0_2	-	Belongs to the TRAFAC class dynamin-like GTPase superfamily. Dynamin Fzo YdjA family
h1SMcG0011732	hconf	dd_Smed_v6_7323_0_1	MSI1	RNA-binding protein Musashi homolog
h1SMnG0024445	other	-	-	-
h1SMcG0014846	hconf	-	ACTB	Belongs to the actin family
h1SMnG0035145	hconf	-	-	-
h1SMnG0023100	other	-	-	-
h1SMcG0008633	hconf	dd_Smed_v6_7246_0_1	-	Belongs to the TRAFAC class dynamin-like GTPase superfamily. Dynamin Fzo YdjA family
h1SMcG0014196	hconf	dd_Smed_v6_3205_0_1	EHD4	Belongs to the TRAFAC class dynamin-like GTPase superfamily. Dynamin Fzo YdjA family
h1SMnG0012342	other	-	-	-
h1SMcG0000845	hconf	dd_Smed_v6_947_0_1	-	-
h1SMcG0002480	hconf	dd_Smed_v6_5109_0_1	IVNS1ABP	Kelch motif
h1SMcG0015505	hconf	dd_Smed_v6_7911_0_1	ROR1	transmembrane receptor protein tyrosine kinase activity
h1SMnG0021290	other	-	-	-
h1SMcG0005178	hconf	dd_Smed_v6_6635_0_1	SCAPER	cyclin A-associated protein in the
h1SMcG0007735	hconf	dd_Smed_v6_3404_1_2	AKAP17A	anchor protein 17A
h1SMcG0008318	hconf	dd_Smed_v6_12330_0_1	AARS2	mitochondrial alanyl-tRNA aminoacylation
h1SMcG0010644	hconf	dd_Smed_v6_18024_0_1	syd-1	synapse defective 1, Rho GTPase, homolog 2 (C. elegans)
h1SMcG0017844	hconf	dd_Smed_v6_3135_0_1	SYN3	signal release from synapse
h1SMcG0008413	hconf	dd_Smed_v6_2617_0_1	LARP1B	La ribonucleoprotein domain family member 1B
h1SMcG0006326	hconf	dd_Smed_v6_2319_0_1	TMEM57	neuronal signal transduction
h1SMcG0005152	hconf	dd_Smed_v6_9615_0_3	PCLO	Piccolo presynaptic cytomatrix protein
h1SMnG0035042	other	-	-	-
h1SMcG0007953	hconf	dd_Smed_v6_10369_0_1	-	protein polyglutamylation
h1SMcG0018699	hconf	dd_Smed_v6_6839_0_1	-	-
h1SMcG0018040	hconf	dd_Smed_v6_3356_0_1	BSG	to the plasma membrane. Plays pivotal roles in spermatogenesis, embryo implantation, neural network formation and tumor progression. Stimulates adjacent fibroblasts to produce matrix metalloproteinases (MMPS). Seems to be a receptor for oligomannosidic glycans. In vitro, promotes outgrowth of astrocytic processes

### Sheet: Cluster unannotated 5
	gene_type	gene_ddv6	Preferred_name	Description.x
h1SMnG0021837	other	-	-	-
h1SMnG0018181	other	-	-	-
h1SMcG0002117	hconf	dd_Smed_v6_141_0_1	HSPD1	protein import into mitochondrial intermembrane space
h1SMnG0022924	other	-	-	-
h1SMcG0006857	hconf	dd_Smed_v6_6915_0_1	HSPG2	anatomical structure morphogenesis
h1SMnG0035127	other	-	-	-
h1SMcG0006433	hconf	dd_Smed_v6_424_0_1	HSPA9	Belongs to the heat shock protein 70 family
h1SMnG0018989	other	-	-	-
h1SMcG0002554	hconf	dd_Smed_v6_315_0_1	-	-
h1SMcG0018192	hconf	dd_Smed_v6_1140_0_1	DYNC1H1	1 heavy chain 1
h1SMcG0012119	hconf	dd_Smed_v6_1733_0_1	C11orf54	metal ion binding
h1SMcG0005475	hconf	dd_Smed_v6_769_0_1	SSPO	Subcommissural organ spondin
h1SMcG0016344	hconf	-	-	-
h1SMcG0020983	hconf	dd_Smed_v6_2337_0_1	-	Belongs to the type IV collagen family
h1SMcG0022206	hconf	-	-	structural constituent of cytoskeleton
h1SMcG0006230	hconf	dd_Smed_v6_10594_0_1	HIST1H1A	DNA binding. It is involved in the biological process described with
h1SMcG0012505	hconf	dd_Smed_v6_14506_0_1	-	Leucine Rich repeat
h1SMcG0016859	hconf	dd_Smed_v6_3250_0_1	DDX54	ATP-dependent RNA helicase
h1SMcG0021790	hconf	dd_Smed_v6_6728_0_1	-	-
h1SMcG0002221	hconf	dd_Smed_v6_840_0_1	-	collagen fibril organization
h1SMcG0008013	hconf	dd_Smed_v6_1423_0_1	AP2A2	Component of the adaptor protein complex 2 (AP-2). Adaptor protein complexes function in protein transport via transport vesicles in different membrane traffic pathways. Adaptor protein complexes are vesicle coat components and appear to be involved in cargo selection and vesicle formation. AP-2 is involved in clathrin-dependent endocytosis in which cargo proteins are incorporated into vesicles surrounded by clathrin (clathrin- coated vesicles, CCVs) which are destined for fusion with the early endosome. The clathrin lattice serves as a mechanical scaffold but is itself unable to bind directly to membrane components. Clathrin-associated adaptor protein (AP) complexes which can bind directly to both the clathrin lattice and to the lipid and protein components of membranes are considered to be the major clathrin adaptors contributing the CCV formation. AP-2 also serves as a cargo receptor to selectively sort the membrane proteins involved in receptor-mediated endocytosis. AP-2 seems to play a role in the recycling of synaptic vesicle membranes from the presynaptic surface. AP-2 recognizes Y-X-X- FILMV (Y-X-X-Phi) and ED -X-X-X-L- LI endocytosis signal motifs within the cytosolic tails of transmembrane cargo molecules. AP-2 may also play a role in maintaining normal post-endocytic trafficking through the ARF6-regulated, non-clathrin pathway. The AP-2 alpha subunit binds polyphosphoinositide-containing lipids, positioning AP-2 on the membrane. The AP-2 alpha subunit acts via its C- terminal appendage domain as a scaffolding platform for endocytic accessory proteins. The AP-2 alpha and AP-2 sigma subunits are thought to contribute to the recognition of the ED -X-X-X-L- LI motif
h1SMcG0012614	hconf	dd_Smed_v6_11554_0_1	KIRREL	biological adhesion
h1SMcG0015621	hconf	dd_Smed_v6_6764_0_1	ZNF341	Zinc finger protein 341
h1SMcG0010961	hconf	dd_Smed_v6_6231_0_1	LATS1	Serine threonine-protein kinase
h1SMcG0006213	hconf	dd_Smed_v6_10419_0_1	-	-
h1SMcG0018667	hconf	dd_Smed_v6_3485_0_1	RAB8A	Golgi vesicle fusion to target membrane
h1SMcG0003258	hconf	dd_Smed_v6_2922_0_1	ARHGEF17	rho guanine nucleotide exchange factor
h1SMnG0024375	other	-	-	-
h1SMcG0017551	hconf	dd_Smed_v6_3173_0_1	MAP2K4	cellular response to sorbitol
h1SMcG0022717	hconf	dd_Smed_v6_3617_0_1	DUSP10	dual specificity
h1SMcG0021793	hconf	dd_Smed_v6_2846_0_1	-	-
h1SMcG0005476	hconf	-	-	-
h1SMcG0008720	hconf	dd_Smed_v6_13368_0_1	-	-
h1SMcG0005129	hconf	-	-	-
h1SMcG0021669	hconf	dd_Smed_v6_2624_0_1	-	-
h1SMcG0018707	hconf	dd_Smed_v6_7048_0_2	HELZ2	nuclear receptor transcription coactivator activity
h1SMcG0018575	other	-	TRAF2	TNF receptor-associated factor
h1SMnG0022131	hconf	-	-	-
h1SMcG0008151	hconf	dd_Smed_v6_4687_0_1	ROGDI	odontogenesis of dentin-containing tooth
h1SMcG0009876	hconf	dd_Smed_v6_1559_0_1	BCAP31	B-cell receptor-associated protein 31-like
h1SMcG0000935	hconf	dd_Smed_v6_5203_0_1	NUP160	Nuclear pore complex protein Nup160
h1SMnG0026436	other	-	-	-
h1SMcG0022159	hconf	dd_Smed_v6_10379_0_1	-	-
h1SMcG0002065	hconf	dd_Smed_v6_2260_0_1	-	-
h1SMcG0005839	hconf	dd_Smed_v6_9156_0_1	-	Belongs to the peptidase C19 family
h1SMnG0022132	hconf	-	-	-
h1SMcG0007283	hconf	dd_Smed_v6_38920_0_1	KIF2A	microtubule motor activity
h1SMcG0015943	hconf	dd_Smed_v6_12961_0_1	TP53BP1	Tumor protein p53 binding protein 1
h1SMcG0011120	hconf	dd_Smed_v6_5186_0_1	-	Ubiquitin-like domain
h1SMcG0009392	hconf	-	-	-
